## Supplementary material for "Single-cell transcriptomics of the naked mole-rat reveals unexpected features of mammalian immunity": TableS14 (part 1 of 2)

gene_id	symbol	LPS.vs.saline_bayes.factor	LPS.vs.saline_posterior.probability	LPS.vs.saline_effect	LPS_1	LPS_2	saline_1	saline_2	mean.ln.tpm_LPS	mean.ln.tpm_saline	sd.ln.tpm_LPS	sd.ln.tpm_saline	uniq.reads_LPS_1	uniq.reads_LPS_2	uniq.reads_saline_1	uniq.reads_saline_2
106008760	LOC106008760	87.7416	0.906969	6.69083	2.52763	2.37114	0.049156654	0.049156654	2.449385	0.049156654	0.11065514	0	68	58	0	0
101716599	Ccl20	71.6871	0.888458	6.75578	2.45902	2.30994	0.049156654	0.049156654	2.38448	0.049156654	0.105415479	0	30	22	0	0
101724943	Csf2	60.1483	0.869845	6.48486	1.99849	2.16535	0.049156654	0.049156654	2.08192	0.049156654	0.117987838	0	26	30	0	0
101713351	Saa1	52.031	0.852534	5.97751	1.9956	1.53816	0.049156654	0.049156654	1.76688	0.049156654	0.323458926	0	42	26	0	0
101705558	LOC101705558	50.7406	0.849349	5.88872	8.21725	8.38761	1.77772	1.98	8.30243	1.87886	0.120462711	0.14303356	9464	12374	30	34
101725583	LOC101725583	49.4073	0.84591	5.78826	1.71691	1.41731	0.049156654	0.049156654	1.56711	0.049156654	0.211849192	0	22	16	0	0
101698564	LOC101698564	47.8996	0.841827	5.98234	5.93874	5.64403	0.049156654	0.049156654	5.791385	0.049156654	0.208391439	0	17051	12855	40	14
101712542	Ccl19	45.8235	0.835837	5.30632	0.996362	1.33715	0.049156654	0.049156654	1.166756	0.049156654	0.240973506	0	6	8	0	0
101697988	LOC101697988	45.1829	0.833896	5.78712	7.45598	7.91244	1.31161	1.10502	7.68421	1.208315	0.322765961	0.14608119	9383	15725	28	18
101707902	Il23a	44.2909	0.831116	5.86148	1.23399	2.10926	0.049156654	0.049156654	1.671625	0.049156654	0.618909352	0	84	204	0	0
101698865	LOC101698865	43.7599	0.829416	5.51968	1.62576	1.19572	0.049156654	0.049156654	1.41074	0.049156654	0.3040842	0	34	22	0	0
101702602	Il6	43.5476	0.828727	5.92338	6.49706	6.75698	0.049156654	0.049156654	6.62702	0.049156654	0.183791195	0	4850	6264	12	6
106007760	LOC106007760	43.1741	0.827501	-5.97535	0.095777807	0.095777807	2.19753	1.53584	0.095777807	1.866685	0	0.467885486	0	0	8	4
101716611	LOC101716611	40.7764	0.819191	-4.85784	0.095777807	0.095777807	0.785002	0.863783	0.095777807	0.8243925	0	0.055706579	0	0	4	4
101703903	Serpine1	40.1281	0.816805	5.44308	6.45507	7.07637	0.73897	0.625596	6.76572	0.682283	0.439325443	0.080167524	20729	38987	80	64
106009213	LOC106009213	39.026	0.812602	5.38732	1.65286	0.961054	0.049156654	0.049156654	1.306957	0.049156654	0.489180714	0	20	10	0	0
101698061	Cx3cl1	36.673	0.802947	4.89816	4.14344	4.11613	0.049156654	0.049156654	4.129785	0.049156654	0.019311086	0	2546	2506	14	10
101703933	Il1a	34.8138	0.794585	5.31978	5.86016	5.97825	0.049156654	0.049156654	5.919205	0.049156654	0.08350224	0	5244	5931	22	10
101703326	LOC101703326	34.1625	0.791486	4.80907	1.0937	0.346682	0.049156654	0.049156654	0.720191	0.049156654	0.528221493	0	74	36	0	0
101708114	Glis1	33.0715	0.786079	4.4691	0.406468	0.100676	0.049156654	0.049156654	0.253572	0.049156654	0.216227597	0	48	36	0	0
101700741	Kcne4	32.7285	0.78432	4.64851	0.252384	0.707952	0.049156654	0.049156654	0.480168	0.049156654	0.322135222	0	18	28	0	0
106010080	LOC106010080	32.6117	0.783715	-4.60555	0.095777807	0.095777807	0.66855	0.460913	0.095777807	0.5647315	0	0.146821531	0	0	8	6
101698554	Csf3	31.7793	0.7793	4.20816	4.87438	4.94563	0.20074	0.209653	4.910005	0.2051965	0.050381358	0.006302443	6	8	2	2
101719380	Rab42	30.2041	0.770432	-4.34881	0.095777807	0.095777807	0.241149	0.169921	0.095777807	0.205535	0	0.050365802	0	0	24	20
101715385	Tnip3	29.7537	0.767764	8.23334	5.54906	5.67317	0.049156654	0.049156654	5.611115	0.049156654	0.087759023	0	4036	4602	2	0
101704309	Il1b	26.4987	0.74647	3.80239	7.74834	7.88778	3.58781	3.42959	7.81806	3.5087	0.09859897	0.111878435	34248	39605	626	480
106007854	LOC106007854	25.8815	0.741984	-4.36742	0.095777807	0.095777807	0.155343	0.54841	0.095777807	0.3518765	0	0.277940341	0	0	6	8
101713679	Icam1	24.829	0.733956	3.84479	5.9607	6.11651	1.19672	1.89558	6.038605	1.54615	0.110174308	0.494168645	9289	10943	93	168
101707330	LOC101707330	24.5252	0.731546	3.60031	5.12769	5.41741	1.0852	1.16064	5.27255	1.12292	0.204862977	0.053344136	8025	10876	164	160
101713065	Lif	23.9014	0.726455	7.19222	4.34103	4.69048	0.049156654	0.049156654	4.515755	0.049156654	0.247098465	0	1142	1626	0	2
101722924	Cd80	22.7123	0.716199	4.30361	4.10456	4.44597	0.049156654	0.049156654	4.275265	0.049156654	0.241413326	0	812	1147	10	4
101719143	Birc3	20.99	0.6999	3.80112	6.7201	6.78041	2.35638	2.47122	6.750255	2.4138	0.04264561	0.081204143	20870	22364	312	313
101721358	LOC101721358	20.5827	0.695768	3.31485	5.18628	5.44788	1.12178	1.72274	5.31708	1.42226	0.184979134	0.424942891	1392	1806	28	46
101706468	LOC101706468	20.4477	0.694373	3.1648	4.66924	5.34314	0.88278	1.63495	5.00619	1.258865	0.47651926	0.531864508	206	336	8	12
101722238	Timp1	20.3824	0.693694	3.53327	6.47227	6.88436	2.5339	2.31268	6.678315	2.42329	0.291391633	0.156426162	6572	9939	150	108
101717531	Cxcl10	20.2553	0.692363	3.95284	6.57514	6.63154	2.31937	1.37599	6.60334	1.84768	0.039880822	0.667070395	8185	8696	136	48
101716969	Mmp8	19.7582	0.687045	3.56919	5.46223	4.98272	1.53142	0.401221	5.222475	0.9663205	0.339064773	0.799171377	36	22	2	0
101707734	Cxcl8	19.7504	0.686961	3.90222	6.67696	6.98341	2.42738	1.84364	6.830185	2.13551	0.216692873	0.412766512	3736	5011	62	32
101710804	Traf1	19.6433	0.68579	3.24223	4.32039	4.40937	0.170227	0.801442	4.36488	0.4858345	0.062918361	0.446336407	56	98	4	4
101704157	Socs3	19.6075	0.685397	3.34502	6.30024	6.41884	2.28928	2.63028	6.35954	2.45978	0.083862864	0.241123412	14526	16513	308	390
101719030	LOC101719030	19.489	0.684089	4.08061	6.76992	7.34578	2.36926	1.99875	7.05785	2.184005	0.407194511	0.261990133	9631	17184	138	86
101701172	LOC101701172	19.335	0.682372	3.47668	9.00418	8.80532	4.4596	4.92665	8.90475	4.693125	0.140615255	0.330254222	22140	17700	270	398
101723419	Bmp2	19.2068	0.680928	3.14749	3.48773	3.55753	0.049156654	0.049156654	3.52263	0.049156654	0.049356053	0	694	752	22	16
101712173	Pvr	17.7499	0.66355	3.37983	3.99476	4.46118	0.049156654	0.049156654	4.22797	0.049156654	0.329808745	0	2096	3375	36	84
101712523	Nlrp3	17.7465	0.663508	3.02901	5.69067	6.11152	2.32784	2.25786	5.901095	2.29285	0.297585889	0.049483333	12105	18640	492	410
101710305	Maff	17.5256	0.660705	2.5414	3.47067	3.85832	0.350099	0.804287	3.664495	0.577193	0.274109944	0.321159415	120	202	8	10
101725137	Cfb	17.4971	0.66034	3.00806	5.19686	4.92233	1.59036	1.53775	5.059595	1.564055	0.194122025	0.037200888	5974	4585	190	162
101714233	Slamf1	17.2857	0.657609	3.0452	2.46575	2.70435	0.049156654	0.049156654	2.58505	0.049156654	0.168715678	0	136	174	4	4
101700852	LOC101700852	16.8773	0.652205	3.37818	7.11624	7.13503	3.37891	2.63333	7.125635	3.00612	0.013286536	0.527204674	34618	35611	965	410
101708273	Il10	16.0163	0.640234	3.14045	2.88659	2.59025	0.049156654	0.049156654	2.73842	0.049156654	0.209544024	0	92	68	2	2
101707725	LOC101707725	15.1642	0.627548	3.71749	5.08879	4.98461	0.049156654	0.049156654	5.0367	0.049156654	0.073666384	0	3770	3451	24	72
101723987	Ptx3	14.5193	0.617335	3.02332	2.40063	2.80459	0.049156654	0.049156654	2.60261	0.049156654	0.285642855	0	200	302	8	6
101714811	Egr1	14.3686	0.614869	2.76049	4.28283	4.43655	0.793585	1.23632	4.35969	1.0149525	0.108696454	0.313060921	2804	3306	100	140
101726102	Rnd1	14.3411	0.614414	3.31705	6.05696	6.45211	2.43038	1.8528	6.254535	2.14159	0.279413245	0.408410735	8276	12384	258	130
101725721	Slc6a12	14.0037	0.608758	2.38942	3.82515	3.62577	1.007	0.691644	3.72546	0.849322	0.14098295	0.222990366	256	202	22	10
101713638	Ch25h	13.8821	0.606679	3.1299	2.34652	2.77175	0.049156654	0.049156654	2.559135	0.049156654	0.300683017	0	122	187	2	6
101712008	Apol6	13.6391	0.602458	2.8332	2.22627	2.269	0.049156654	0.049156654	2.247635	0.049156654	0.030214673	0	36	27	0	0
101705929	Plaur	13.6282	0.602266	2.80305	5.89694	6.2264	2.73854	2.73616	6.06167	2.73735	0.2329634	0.001682914	964	968	42	44
101717982	Slc39a14	13.4881	0.599788	2.67554	4.84574	4.93134	1.34923	1.9146	4.88854	1.631915	0.06052834	0.399776961	326	292	10	14
101724010	Bdkrb1	13.2857	0.596154	3.20088	2.19002	2.9044	0.049156654	0.049156654	2.54721	0.049156654	0.505142942	0	108	222	4	2
101699718	Nrip3	13.1999	0.594592	2.7348	3.07676	3.39605	0.049156654	0.049156654	3.236405	0.049156654	0.225772124	0	930	1294	30	60
101709256	Nfkbia	13.1264	0.593246	2.70403	7.38911	7.56285	4.33384	4.15818	7.47598	4.24601	0.122852732	0.124210377	31693	38010	1747	1318
101696497	Thbs2	12.9159	0.58934	2.68077	3.54995	3.84296	0.541433	0.391558	3.696455	0.4664955	0.207189358	0.105977629	2288	3110	132	102
106010363	LOC106010363	12.9141	0.589305	2.45431	2.8206	2.86832	0.049156654	0.049156654	2.84446	0.049156654	0.033743136	0	590	626	37	36
101723745	Ido1	12.8915	0.588882	3.24144	4.03831	4.07462	0.049156654	0.049156654	4.056465	0.049156654	0.025675047	0	846	882	8	28
101705007	Ebi3	12.7994	0.587145	2.86881	5.42077	5.3815	2.24055	1.31448	5.401135	1.777515	0.027768083	0.654830377	3790	3666	184	66
101709393	Phlda2	12.7334	0.585892	3.02362	2.98579	3.29953	0.049156654	0.049156654	3.14266	0.049156654	0.221847682	0	234	322	10	4
101699065	Spred1	12.6656	0.584594	2.62231	2.17306	2.59418	0.049156654	0.049156654	2.38362	0.049156654	0.297776808	0	182	280	8	14
101726329	Dusp5	12.435	0.580125	2.38912	3.88384	4.34184	0.858497	1.5868	4.11284	1.2226485	0.323854906	0.51498799	1268	2022	72	134
101703222	Selp	12.4117	0.57967	3.13375	4.65302	5.60551	1.24818	0.900469	5.129265	1.0743245	0.673512138	0.245868806	3076	8051	120	76
101710346	Batf3	12.2889	0.577245	2.61382	5.25099	5.10433	1.56869	2.17633	5.17766	1.87251	0.103704281	0.429666365	1148	984	34	56
101698177	Gbp6	12.25	0.57647	2.50422	5.82004	5.70142	2.66133	2.81853	5.76073	2.73993	0.083877006	0.111157186	16	8	0	0
101704771	Ptgs2	12.0932	0.573322	2.85212	3.09906	3.48126	0.049156654	0.049156654	3.29016	0.049156654	0.270256212	0	496	734	26	14
101712540	Tmem2	12.0804	0.573062	2.48471	4.83409	5.20537	1.9388	1.96982	5.01973	1.95431	0.262534606	0.021934452	28	12	0	4
101724012	Nfkbiz	11.9734	0.570884	2.29723	5.07047	5.0678	2.255	2.27512	5.069135	2.26506	0.001887975	0.014226988	5290	5332	372	340
101722685	Noxo1	11.7502	0.566269	2.34749	1.15597	1.54976	0.049156654	0.049156654	1.352865	0.049156654	0.278451579	0	114	170	8	8
101716627	LOC101716627	11.7331	0.565911	2.30358	6.31659	6.48646	3.57566	3.76535	6.401525	3.670505	0.120116229	0.134131085	4970	5890	374	408
101711436	Acpp	11.6966	0.565146	2.40977	4.78106	4.69605	1.97247	1.81186	4.738555	1.892165	0.060111147	0.11356842	1128	1140	66	32
101722043	Lacc1	11.6569	0.56431	2.8431	4.56478	4.40279	0.578894	1.31921	4.483785	0.949052	0.114544227	0.523482464	16	26	0	0
101724175	Emp1	11.6554	0.564278	2.59772	2.94399	4.12255	0.049156654	0.049156654	3.53327	0.049156654	0.833367768	0	588	1928	36	54
101710909	Gadd45b	11.588	0.562852	2.20888	5.00082	5.05183	2.38046	2.32774	5.026325	2.3541	0.036069517	0.03727867	2644	2802	226	192
101716622	Mmp3	11.5555	0.562162	2.48045	2.32806	2.69134	0.049156654	0.049156654	2.5097	0.049156654	0.256877751	0	64	98	4	4
101712384	Ccl5	11.3895	0.558596	2.47269	3.5171	2.76313	0.049156654	0.049156654	3.140115	0.049156654	0.5331373	0	306	144	16	8
101706145	LOC101706145	11.1834	0.554089	3.04771	3.87961	3.27676	0.049156654	0.049156654	3.578185	0.049156654	0.426279323	0	28	8	0	0
101697799	LOC101697799	11.0327	0.550734	2.6386	5.61743	5.23329	1.69757	2.29307	5.42536	1.99532	0.271627999	0.421082088	6709	4620	156	254
101702362	Adamts4	11.0132	0.550298	3.81515	5.73784	6.18519	0.049156654	0.049156654	5.961515	0.049156654	0.316324219	0	14706	23257	38	468
101698367	Mmp27	10.8854	0.547407	2.56163	2.00718	1.63444	0.049156654	0.049156654	1.82081	0.049156654	0.263566982	0	56	60	8	4
101713558	LOC101713558	10.7841	0.545089	2.4832	4.99837	5.38025	2.12402	2.05766	5.18931	2.09084	0.270029938	0.046923606	3198	4728	212	178
101712817	Samsn1	10.7823	0.545047	2.41085	4.24166	4.33819	1.47714	1.33788	4.289925	1.40751	0.068257018	0.09847169	134	118	2	4
101723551	Rgs16	10.7335	0.543924	2.62627	3.84168	4.92488	0.931016	1.34736	4.38328	1.139188	0.765938065	0.294399666	1286	3832	82	112
101721095	Il18rap	10.6778	0.542633	2.45545	3.50743	2.89395	0.049156654	0.049156654	3.20069	0.049156654	0.433795868	0	694	378	50	16
101714004	Kcnj2	10.6404	0.541761	2.23588	2.71939	2.76496	0.049156654	0.049156654	2.742175	0.049156654	0.032222856	0	818	868	76	44
101723330	Socs1	10.5407	0.539424	2.31315	4.60906	4.60143	1.44303	1.95284	4.605245	1.697935	0.005395225	0.360490108	1214	1210	60	90
101718951	Klhl41	10.4299	0.536797	2.38773	0.91993	2.39814	0.049156654	0.049156654	1.659035	0.049156654	1.045252315	0	66	290	4	14
101718836	Layn	10.1994	0.531235	2.31756	4.52213	4.71641	1.88788	1.64243	4.61927	1.765155	0.137376705	0.173559359	38	40	0	0
101719034	Mreg	10.0535	0.527647	2.31707	2.38515	2.47727	0.049156654	0.049156654	2.43121	0.049156654	0.065138677	0	244	270	10	20
101724130	Has2	10.0155	0.526701	4.22276	1.65465	2.49528	0.049156654	0.049156654	2.074965	0.049156654	0.594415173	0	114	266	2	0
101723762	Usp43	9.97467	0.525683	2.63835	1.5303	1.53384	0.049156654	0.049156654	1.53207	0.049156654	0.002503158	0	236	240	16	4
101705393	Rhoh	9.85754	0.522737	2.10225	3.20686	3.69359	0.575573	1.09256	3.450225	0.8340665	0.344170084	0.365565013	138	224	12	18
101715449	Slc2a6	9.84047	0.522305	2.40021	5.05277	4.96026	2.40623	1.599	5.006515	2.002615	0.065414448	0.570797807	28	54	0	0
101707985	Prdm1	9.81419	0.521638	2.17554	2.41059	2.29535	0.049156654	0.049156654	2.35297	0.049156654	0.081486985	0	354	318	20	28
101699636	Scrn1	9.67321	0.518026	2.50636	2.22902	2.24767	0.049156654	0.049156654	2.238345	0.049156654	0.013187541	0	570	598	44	12
101701581	Thbs1	9.65034	0.517435	2.19254	5.56012	6.10331	3.09287	3.1589	5.831715	3.125885	0.384093332	0.046690261	17777	30969	1769	1689
101697728	Cxcl11	9.51309	0.513858	2.45665	4.08131	3.38423	0.211437	0.73118	3.73277	0.4713085	0.492909995	0.3675138	152	74	4	6
106008956	LOC106008956	9.39299	0.510683	2.49774	0.721624	1.08287	0.049156654	0.049156654	0.902247	0.049156654	0.255439496	0	54	78	2	4
101711673	Hsf5	9.33842	0.509227	2.38588	0.484983	0.239755	0.049156654	0.049156654	0.362369	0.049156654	0.173402382	0	48	38	2	2
101712992	Gpr84	9.31987	0.50873	2.2777	5.07129	4.97771	2.53811	1.76812	5.0245	2.153115	0.066171053	0.54446515	1024	1026	108	44
101708722	Ahr	9.07412	0.50205	2.6665	4.07187	3.81973	0.049156654	0.049156654	3.9458	0.049156654	0.178289904	0	30	16	2	0
101702503	LOC101702503	9.01636	0.500454	3.17277	1.51761	0.213038	0.049156654	0.049156654	0.865324	0.049156654	0.922471708	0	36	10	2	0
101708679	Plod2	8.99017	0.499727	2.00718	1.96531	2.2887	0.049156654	0.049156654	2.127005	0.049156654	0.228671262	0	18	28	0	0
101700070	Fjx1	8.91988	0.497764	2.34622	0.838529	1.96802	0.049156654	0.049156654	1.4032745	0.049156654	0.798670745	0	66	206	6	8
101699200	Procr	8.81872	0.494913	2.29492	4.33741	4.70917	1.8453	1.45992	4.52329	1.65261	0.262874017	0.272504811	604	980	76	40
101705099	Sox18	8.49527	0.485575	-3.76781	0.095777807	0.095777807	2.0212	1.39904	0.095777807	1.71012	0	0.439933555	0	2	168	82
101719268	Relb	8.3945	0.482595	2.17603	4.34391	4.39229	1.85804	1.60903	4.3681	1.733535	0.034209826	0.17607666	2663	2821	260	182
101713136	Bcl3	8.31184	0.480125	1.83892	4.99952	4.95049	2.81675	2.71833	4.975005	2.76754	0.034669445	0.069593449	3189	3060	420	342
101696620	Ntf3	8.30456	0.479906	2.17369	1.54718	1.04847	0.049156654	0.049156654	1.297825	0.049156654	0.352641223	0	52	32	4	2
101706342	Il1rn	8.22224	0.47742	2.26614	5.18087	5.43314	2.69332	2.26171	5.307005	2.477515	0.178381828	0.305194358	204	223	0	6
101725642	Tlx1	8.21315	0.477144	-1.9225	0.095777807	0.095777807	2.34077	2.17279	0.095777807	2.25678	0	0.118779797	10	12	154	118
101718744	Serpinb2	8.20153	0.476791	3.69629	1.25552	1.43054	0.049156654	0.049156654	1.34303	0.049156654	0.123757829	0	52	62	0	2
101700829	Sdc4	8.13776	0.474844	1.99495	6.54691	6.40812	3.84359	4.16088	6.477515	4.002235	0.09813935	0.224357911	5348	4645	416	518
101718143	Ptger2	8.11235	0.474064	1.84482	2.05387	2.33704	0.049156654	0.049156654	2.195455	0.049156654	0.200231427	0	398	534	52	50
101713599	Junb	8.10748	0.473914	1.93206	5.10664	5.11693	2.69021	2.75261	5.111785	2.72141	0.007276129	0.044123463	3866	3934	404	384
101708071	Id2	8.09046	0.473391	1.45288	5.53669	5.52107	3.72892	3.71813	5.52888	3.723525	0.011045008	0.007629682	3017	2981	578	514
101723323	Tgm1	8.09031	0.473386	1.76799	2.57226	3.33059	0.407542	1.17587	2.951425	0.791706	0.536220285	0.543289939	474	1025	64	124
101716950	Cxcl9	8.04973	0.472132	2.53411	4.85842	4.12945	0.708572	1.48312	4.493935	1.095846	0.51545963	0.547688143	510	204	6	14
101719295	LOC101719295	8.02841	0.471472	2.07946	1.5365	1.87102	0.049156654	0.049156654	1.70376	0.049156654	0.23654136	0	42	58	4	4
106008041	LOC106008041	7.89427	0.467275	2.33381	0.890451	0.11519	0.049156654	0.049156654	0.5028205	0.049156654	0.54819231	0	60	28	2	2
101714679	Arid5b	7.82891	0.465206	2.08835	3.84774	3.66013	0.722033	1.40271	3.753935	1.0623715	0.132660303	0.481311322	72	38	2	4
101696485	Nfkb1	7.80292	0.464379	1.77586	4.53283	4.51015	2.31935	2.38551	4.52149	2.35243	0.016037182	0.046782185	66	60	0	0
101726521	Zc3h12a	7.76511	0.463171	2.01816	3.37326	3.78804	1.08583	1.08605	3.58065	1.08594	0.293293751	0.000155563	960	1467	114	102
101710336	Clec5a	7.72731	0.461958	1.96309	4.61976	4.40953	2.01738	2.20857	4.514645	2.112975	0.148655059	0.135191745	250	158	8	16
101711249	Cyr61	7.71025	0.461408	1.9561	4.21582	4.95721	1.99875	2.31174	4.586515	2.155245	0.524241897	0.221317351	1470	3116	188	230
101716967	Evi2a	7.68512	0.460597	1.86737	4.231	4.16584	1.87871	1.95211	4.19842	1.91541	0.046075078	0.051901638	592	554	66	64
101715283	Pou2f3	7.66926	0.460084	2.10088	0.529978	0.325005	0.049156654	0.049156654	0.4274915	0.049156654	0.144937798	0	32	26	2	2
101708734	Pag1	7.66555	0.459964	1.6831	1.64245	1.74446	0.049156654	0.049156654	1.693455	0.049156654	0.072131963	0	196	218	30	26
106010474	LOC106010474	7.64754	0.45938	1.9309	1.70043	1.53988	0.049156654	0.049156654	1.620155	0.049156654	0.113525994	0	114	98	16	6
101704850	Plet1	7.53065	0.455557	2.05423	2.91937	2.53478	0.052757	0.153713	2.727075	0.103235	0.271946197	0.071386672	266	182	18	18
101712435	Egr2	7.5258	0.455397	2.62503	2.07799	2.69667	0.049156654	0.049156654	2.38733	0.049156654	0.437472823	0	226	422	2	28
101700420	Trim16	7.44455	0.452706	2.17626	2.63504	2.70957	0.049156654	0.049156654	2.672305	0.049156654	0.052700668	0	38	38	6	0
101699322	Rel	7.43671	0.452445	2.03529	2.13611	2.03418	0.049156654	0.049156654	2.085145	0.049156654	0.072075394	0	210	192	12	22
101717672	Itgav	7.39348	0.451001	1.84154	3.29877	3.29677	0.657627	1.24324	3.29777	0.9504335	0.001414214	0.414090923	1296	1308	108	174
101704951	Cd24	7.36338	0.449991	1.88885	5.94138	6.19036	3.80121	3.57205	6.06587	3.68663	0.176055446	0.16204059	8553	11076	1180	841
101696939	Mmp19	7.3461	0.44941	1.88422	4.17468	3.90986	1.48588	1.81084	4.04227	1.64836	0.187256018	0.22978142	28	26	0	2
101707926	Sbno2	7.31843	0.448476	1.72854	4.82259	4.82162	2.70762	2.72371	4.822105	2.715665	0.000685894	0.011377348	290	148	20	10
101699354	Etv3	7.30546	0.448038	1.67293	4.18694	4.25233	2.14251	2.2148	4.219635	2.178655	0.046237712	0.051116749	12	10	0	4
101717151	Eva1c	7.28519	0.447351	1.97633	2.9778	3.06622	0.790993	0.268606	3.02201	0.5297995	0.062522382	0.36938339	454	502	60	32
101704824	Batf2	7.28311	0.44728	1.99504	2.76948	2.94031	0.289138	0.512302	2.854895	0.40072	0.120795051	0.157800778	20	26	0	10
101718306	Rassf8	7.27068	0.446858	1.99388	2.84658	3.04459	0.049156654	0.049156654	2.945585	0.049156654	0.140014214	0	620	764	38	84
101707808	Has1	7.26223	0.44657	1.79374	1.06663	1.52264	0.049156654	0.049156654	1.294635	0.049156654	0.322447763	0	86	136	12	14
101719225	Fgfbp1	7.25433	0.446301	1.979	1.58553	2.18353	0.049156654	0.049156654	1.88453	0.049156654	0.422849855	0	54	98	4	10
101699770	LOC101699770	7.21327	0.444899	1.79275	5.37829	5.22891	3.05374	3.11179	5.3036	3.082765	0.105627611	0.041047549	8409	7322	965	916
101718161	Alpk2	7.20602	0.444651	1.86537	2.15263	1.69599	0.049156654	0.049156654	1.92431	0.049156654	0.322893241	0	758	486	68	58
101707049	Trib1	7.2002	0.444451	1.79585	3.94954	4.23958	1.90129	1.89842	4.09456	1.899855	0.205089251	0.002029396	1773	2393	268	240
101704516	Steap4	7.15376	0.442854	1.88902	4.946	4.98817	2.73142	2.48183	4.967085	2.606625	0.029818693	0.176486782	8235	8694	1056	735
101716426	Batf	7.06251	0.439689	1.84629	4.937	4.74255	2.28583	2.68068	4.839775	2.483255	0.137496914	0.279201113	1150	947	95	128
101724799	Dennd2d	7.02977	0.438545	1.90448	3.87455	3.84704	1.08034	1.71915	3.860795	1.399745	0.019452508	0.451706883	4	8	0	0
101716403	Kmo	7.01924	0.438176	2.63287	2.85769	2.40885	0.049156654	0.049156654	2.63327	0.049156654	0.317377808	0	308	198	2	14
101713835	Cflar	6.97123	0.436487	1.75457	3.5797	3.97888	1.3579	1.83246	3.77929	1.59518	0.282262885	0.335564594	4	4	2	2
101706505	Naip	6.92942	0.435008	1.83438	3.74763	3.85266	1.2597	1.76773	3.800145	1.513715	0.074267425	0.359231458	38	16	0	2
101715562	Cldn23	6.92878	0.434985	1.7245	2.24883	2.47998	0.247997	0.223075	2.364405	0.235536	0.163447732	0.017622515	202	256	32	28
101714040	Dlc1	6.90352	0.434088	1.81351	3.17696	3.66066	1.07013	1.28834	3.41881	1.179235	0.34202755	0.154297771	58	42	2	6
101697057	Cyyr1	6.86811	0.432825	2.13054	1.79163	1.1511	0.049156654	0.049156654	1.471365	0.049156654	0.452923107	0	64	34	2	4
101704676	Fam150b	6.8224	0.431186	2.0076	1.39862	0.946764	0.049156654	0.049156654	1.172692	0.049156654	0.319510442	0	44	28	4	2
101723705	Ptger4	6.81099	0.430776	1.69466	2.66943	2.86049	0.585205	0.812357	2.76496	0.698781	0.135099822	0.16062072	62	56	6	6
101724119	Il27	6.76502	0.429116	1.86122	2.87801	3.21302	0.142964	1.11568	3.045515	0.629322	0.236887843	0.68781408	154	216	12	28
101718461	Pou2f2	6.76236	0.429019	2.14001	2.50557	2.18121	0.049156654	0.049156654	2.34339	0.049156654	0.229357156	0	14	16	0	0
101710286	Map3k8	6.74982	0.428565	1.85527	3.59137	3.92171	1.52639	1.33451	3.75654	1.43045	0.233585654	0.135679649	40	56	0	2
101725694	Fam43a	6.73956	0.428192	-1.77102	0.095777807	0.095777807	2.17176	1.74296	0.095777807	1.95736	0	0.303207388	30	26	356	208
101719302	Cd274	6.69789	0.426674	1.92401	3.48347	3.28902	0.708586	1.14893	3.386245	0.928758	0.137496914	0.311370228	294	266	24	38
101715716	S1pr3	6.65601	0.425141	1.96078	1.90708	2.50332	0.049156654	0.049156654	2.2052	0.049156654	0.421605347	0	448	824	62	46
101717071	Cd83	6.64112	0.424594	1.70601	4.11783	4.3875	1.95247	2.40564	4.252665	2.179055	0.190685486	0.32043958	1353	1788	182	256
101704987	Cr2	6.62338	0.42394	1.76052	3.74774	3.84787	1.20968	1.89456	3.797805	1.55212	0.070802602	0.484283292	2051	2296	190	338
101714634	Ccl3	6.53329	0.420599	1.91849	5.57344	5.65307	3.50353	2.81198	5.613255	3.157755	0.056306913	0.488999695	682	766	126	38
101719679	Pi15	6.42495	0.41653	2.20532	4.27661	4.16131	0.489776	1.90567	4.21896	1.197723	0.081529412	1.001188249	664	591	18	66
101726752	Capns2	6.40793	0.415885	1.94936	1.0117	1.61678	0.049156654	0.049156654	1.31424	0.049156654	0.427856171	0	24	44	2	4
101698125	Smim3	6.38288	0.414934	1.68495	4.50995	4.89483	2.56644	2.76673	4.70239	2.666585	0.272151258	0.141626417	1600	2368	268	294
101701604	Mefv	6.3405	0.413318	1.80822	3.26464	3.02043	0.731468	0.95238	3.142535	0.841924	0.172682547	0.156208373	948	750	88	98
101697805	Adamts1	6.33323	0.413039	1.90416	4.71153	5.37922	2.62455	2.44142	5.045375	2.532985	0.472128127	0.129492465	5585	11019	812	604
101715055	Hunk	6.28568	0.411214	1.92538	0.795714	0.302217	0.049156654	0.049156654	0.5489655	0.049156654	0.348955075	0	82	50	6	6
101707377	LOC101707377	6.21922	0.408642	2.45643	4.68487	5.53917	2.19578	0.990568	5.11202	1.593174	0.604081323	0.852213578	1219	2872	118	32
101699218	LOC101699218	6.2081	0.40821	2.1072	2.92854	4.03508	0.049156654	0.049156654	3.48181	0.049156654	0.782441938	0	97	290	4	30
101703445	Chi3l1	6.16884	0.406679	1.89104	4.74357	4.70755	2.76087	1.59056	4.72556	2.175715	0.025469986	0.827534137	1688	1377	216	60
101710677	Gfpt2	6.15803	0.406255	1.68106	3.50381	3.48332	1.14244	1.5994	3.493565	1.37092	0.014488618	0.323119515	1658	1646	184	260
101696680	Ptpn1	6.1494	0.405917	1.75726	4.59179	4.55428	1.99188	2.60736	4.573035	2.29962	0.026523575	0.435210082	59	62	0	12
101709470	Phlda1	6.07648	0.403044	1.8638	3.49838	3.47824	0.523463	1.42673	3.48831	0.9750965	0.014241131	0.638706221	20	50	4	4
106010277	LOC106010277	6.04916	0.40196	1.76813	1.41428	1.31951	0.049156654	0.049156654	1.366895	0.049156654	0.06701251	0	202	186	20	26
101712394	Hand2	5.98061	0.399224	-1.66992	0.095777807	0.095777807	2.16197	1.9147	0.095777807	2.038335	0	0.174846294	16	12	146	102
101718499	Malt1	5.96111	0.39844	1.73527	1.61432	1.34414	0.049156654	0.049156654	1.47923	0.049156654	0.19104611	0	202	156	18	24
101724772	1-Mar	5.86316	0.394476	1.52441	3.17741	3.31568	1.17683	1.54145	3.246545	1.35914	0.097771655	0.257825275	870	1012	138	178
101702313	LOC101702313	5.77696	0.390944	1.65229	3.83737	4.11702	1.93107	1.97598	3.977195	1.953525	0.197742411	0.031756166	526	698	92	86
101713583	Icam2	5.74424	0.389592	1.49298	4.03033	4.00165	2.25714	2.0738	4.01599	2.16547	0.020279822	0.129640957	686	668	136	102
101715182	Spsb1	5.72116	0.388635	1.68654	1.87126	2.36129	0.049156654	0.049156654	2.116275	0.049156654	0.346503536	0	215	354	22	56
101723355	Tacstd2	5.71934	0.388559	4.93988	4.3416	4.49563	0.049156654	0.049156654	4.418615	0.049156654	0.108915658	0	896	1048	8	0
101700638	Pglyrp1	5.71835	0.388518	1.66845	1.51231	1.48723	0.049156654	0.049156654	1.49977	0.049156654	0.017734238	0	110	108	16	14
101697721	Nfkbie	5.7143	0.38835	1.57012	4.21907	4.4121	2.44439	2.36974	4.315585	2.407065	0.136492822	0.052785521	256	312	44	22
106009087	Tnfrsf6b	5.70033	0.387769	1.72466	2.86176	2.3957	0.868017	0.161525	2.62873	0.514771	0.329554186	0.499565284	10	4	2	0
101703463	Ldlr	5.64384	0.385407	1.56866	3.55655	3.50477	1.4055	1.70446	3.53066	1.55498	0.036613989	0.211396643	264	218	34	42
101709696	Ripk2	5.572	0.382377	1.70158	3.93097	3.76155	1.4555	1.91104	3.84626	1.68327	0.119798031	0.322115423	670	570	66	94
101702156	LOC101702156	5.55754	0.381763	1.92419	0.521156	1.48523	0.049156654	0.049156654	1.003193	0.049156654	0.681703263	0	14	36	2	2
101712363	Rell1	5.55618	0.381706	1.62663	4.66671	4.79532	2.73688	2.69876	4.731015	2.71782	0.090941003	0.02695491	3286	3780	560	482
101715471	Vash2	5.54241	0.38112	1.87173	3.99515	3.77206	0.888479	1.80093	3.883605	1.3447045	0.157748452	0.64520029	1516	1312	94	182
101718232	LOC101718232	5.44568	0.376976	1.51782	2.67717	3.28438	0.793473	1.39032	2.980775	1.0918965	0.429362309	0.422034561	270	500	48	78
101697249	Rnf19b	5.43267	0.376415	1.59546	5.08368	5.04422	2.97275	3.17936	5.06395	3.076055	0.027902434	0.146095332	5079	4934	720	794
101710461	Tfpi	5.42179	0.375944	1.67906	2.90072	3.12763	0.56573	1.25706	3.014175	0.911395	0.1604496	0.488844131	16	42	2	10
101719759	Frmd6	5.40598	0.37526	1.74384	4.02945	4.17116	1.34817	2.2971	4.100305	1.822635	0.100204102	0.670994838	58	78	2	2
101707080	Creg2	5.37678	0.373991	1.73156	1.4409	1.26384	0.049156654	0.049156654	1.35237	0.049156654	0.125200327	0	164	138	12	24
101701147	Fosb	5.34793	0.372732	1.60895	1.03277	1.09818	0.049156654	0.049156654	1.065475	0.049156654	0.046251855	0	4	4	0	2
101704279	Inhba	5.34568	0.372633	1.81306	0.109895	0.770964	0.049156654	0.049156654	0.4404295	0.049156654	0.467446373	0	52	102	10	4
101714583	Id1	5.34503	0.372605	1.84567	4.17751	4.76226	2.29031	1.59652	4.469885	1.943415	0.41348069	0.490583614	646	1158	114	52
101704310	Epha4	5.33005	0.371949	1.83541	0.546497	1.06516	0.049156654	0.049156654	0.8058285	0.049156654	0.366750124	0	100	176	18	8
101723047	Cebpd	5.30971	0.371056	1.49311	5.35773	5.29827	3.60945	3.41075	5.328	3.5101	0.042044569	0.140502117	6391	6077	1302	958
101706116	LOC101706116	5.30243	0.370736	2.59115	0.296185	0.415673	0.049156654	0.049156654	0.355929	0.049156654	0.084490775	0	16	18	2	0
101696315	Wnt5b	5.29741	0.370516	1.71678	1.14423	1.57079	0.049156654	0.049156654	1.35751	0.049156654	0.301623469	0	74	114	6	18
101713421	Gna14	5.28871	0.370132	1.63014	0.665244	0.22749	0.049156654	0.049156654	0.446367	0.049156654	0.309538822	0	34	22	6	2
101704996	Olfm4	5.27017	0.369314	2.43015	5.13356	5.36198	2.7383	0.384668	5.24777	1.561484	0.161517331	1.664269148	636	630	24	10
101704843	Mccc1	5.25202	0.368511	1.42454	3.08053	3.06938	1.30152	1.33565	3.074955	1.318585	0.007884241	0.024133554	686	686	136	126
101720405	Ppp1r3g	5.24107	0.368025	-2.5452	0.095777807	0.095777807	0.884942	0.392553	0.095777807	0.6387475	0	0.348171601	6	0	80	44
101701607	LOC101701607	5.1779	0.365209	1.3708	5.29463	5.48178	3.57747	3.86229	5.388205	3.71988	0.132335034	0.201398153	139	102	12	40
101709423	LOC101709423	5.16099	0.364451	1.69414	0.381219	1.11883	0.049156654	0.049156654	0.7500245	0.049156654	0.52156974	0	22	46	2	6
101701425	Dusp1	5.15869	0.364348	1.36976	4.68423	5.11162	2.92029	3.44528	4.897925	3.182785	0.302210367	0.371223989	2664	4117	534	810
101724063	Edn1	5.15246	0.364068	1.89092	1.27939	1.55541	0.049156654	0.049156654	1.4174	0.049156654	0.195175614	0	70	92	2	14
101725002	LOC101725002	5.14647	0.363799	1.55551	5.48692	5.16653	3.58698	3.344	5.326725	3.46549	0.226549942	0.171812806	6932	5083	1215	854
101708552	Abtb2	5.10887	0.362104	1.48084	2.5239	2.66601	0.61057	0.931376	2.594955	0.770973	0.100486945	0.226844098	668	778	116	142
101712508	Pim2	5.10562	0.361956	1.52419	4.46851	4.4494	2.67885	2.44386	4.458955	2.561355	0.013512811	0.166163023	668	492	73	76
101700042	Loxl2	5.10397	0.361882	1.50191	2.2983	2.52257	0.559164	0.566834	2.410435	0.562999	0.158582838	0.005423509	466	588	96	86
101722711	Ppp1r3c	5.07869	0.360736	-1.69107	0.177777	0.41341	2.82648	2.21345	0.2955935	2.519965	0.166617692	0.43347767	36	46	592	288
101708115	Csrnp1	5.0424	0.359084	1.62107	3.29181	3.83975	1.52692	1.50104	3.56578	1.51398	0.38745209	0.018299923	14	50	0	2
101721042	Msx2	5.03811	0.358888	1.54716	1.86834	2.11341	0.049156654	0.049156654	1.990875	0.049156654	0.173290659	0	86	110	10	22
101702163	Slc19a2	5.03728	0.35885	1.52001	1.15517	2.29068	0.049156654	0.049156654	1.722925	0.049156654	0.802926821	0	4	6	0	0
101699647	Hbegf	5.0158	0.357867	1.73377	2.15765	3.14527	0.329118	0.348454	2.65146	0.338786	0.698352799	0.013672617	222	602	42	38
101714590	St8sia4	5.00147	0.35721	1.51959	2.99827	2.86362	0.642497	1.26648	2.930945	0.9544885	0.095211928	0.441222611	396	348	44	74
101708272	Tmem64	4.99197	0.356774	1.49672	1.19712	1.09313	0.049156654	0.049156654	1.145125	0.049156654	0.073532034	0	92	84	18	12
101696651	Il2ra	4.96815	0.355677	4.21802	3.75937	4.06431	0.049156654	0.049156654	3.91184	0.049156654	0.215625142	0	404	548	0	8
101704873	Irak3	4.91791	0.353351	1.51882	3.63875	3.77783	1.7851	1.91715	3.70829	1.851125	0.098344411	0.09337345	2902	3374	532	544
101709222	Hck	4.87649	0.351421	1.42645	4.89948	5.05951	3.23439	3.29653	4.979495	3.26546	0.113158298	0.043939615	22	42	4	18
101697183	Zfp36	4.86496	0.350882	1.48731	5.48025	5.49463	3.56776	3.76255	5.48744	3.665155	0.010168196	0.13773733	9402	9646	1628	1772
101713832	Klf7	4.85165	0.350258	1.796	1.77539	1.7006	0.049156654	0.049156654	1.737995	0.049156654	0.052884516	0	16	6	0	2
101714164	Sod2	4.79189	0.347443	1.5521	5.13047	5.35765	3.44822	3.0785	5.24406	3.26336	0.160640519	0.261431519	3025	3822	658	408
101723648	Bdkrb2	4.73886	0.344924	1.65133	1.35441	0.54183	0.049156654	0.049156654	0.94812	0.049156654	0.574580828	0	80	36	8	6
101715002	Krt18	4.73071	0.344535	-1.41448	0.152576	0.668169	1.93061	2.42778	0.4103725	2.179195	0.364579307	0.351552278	20	34	138	204
101718422	Prkcd	4.70604	0.343355	1.36452	5.55371	5.42823	3.84923	3.8341	5.49097	3.841665	0.088727759	0.010698526	52	26	6	4
101702644	Fam110c	4.69402	0.342779	1.67562	1.75425	1.81658	0.049156654	0.049156654	1.785415	0.049156654	0.044073966	0	172	186	12	36
101720717	Pik3ap1	4.68938	0.342556	1.31027	3.66434	3.65609	1.92448	2.13308	3.660215	2.02878	0.005833631	0.147502475	1754	1758	362	398
101699030	Ubtd2	4.68399	0.342297	1.49232	3.12894	2.99315	1.14823	1.27688	3.061045	1.212555	0.09601803	0.090969287	360	316	58	60
101702267	F3	4.67269	0.341754	2.71549	0.826363	2.02425	0.049156654	0.049156654	1.4253065	0.049156654	0.847034021	0	54	180	0	12
101713685	Bst1	4.66247	0.341261	1.4844	1.75112	2.22936	0.049156654	0.049156654	1.99024	0.049156654	0.338166747	0	82	132	12	26
101704872	Slco4a1	4.64609	0.34047	1.4991	2.50499	2.38384	0.825599	0.415384	2.444415	0.6204915	0.085665987	0.290065808	26	2	4	4
101719954	Gab2	4.62523	0.339461	1.21348	3.58434	3.49879	1.96246	2.08558	3.541565	2.02402	0.060492985	0.087058987	2402	2235	556	564
101701889	Tnip1	4.60904	0.338675	1.30036	5.20191	5.09446	3.64072	3.43542	5.148185	3.53807	0.075978624	0.145169022	2010	2185	702	309
101698504	Tgif1	4.60811	0.33863	1.47536	3.56463	3.65102	1.70533	1.88062	3.607825	1.792975	0.061086955	0.123948748	4	6	0	6
101725063	Skil	4.60393	0.338427	1.60256	1.84234	1.87615	0.049156654	0.049156654	1.859245	0.049156654	0.02390728	0	310	326	22	68
101696607	Lpcat2	4.59957	0.338214	1.5356	3.39558	3.33246	1.36969	1.60806	3.36402	1.488875	0.04463258	0.168553043	622	590	96	110
101708365	Tcf23	4.59932	0.338202	-1.69164	0.095777807	0.095777807	0.956206	1.52148	0.095777807	1.238843	0	0.399709079	4	2	26	42
101704991	LOC101704991	4.59181	0.337836	1.6086	1.28161	0.975614	0.049156654	0.049156654	1.128612	0.049156654	0.216371847	0	32	24	6	2
101700251	Rgs13	4.58556	0.337532	1.68939	1.60512	0.914286	0.049156654	0.049156654	1.259703	0.049156654	0.488493406	0	40	20	6	2
101701307	Il21r	4.58321	0.337417	1.41121	3.41343	3.5736	1.55978	1.91599	3.493515	1.737885	0.113257293	0.251878507	8	12	0	0
101716692	Btg3	4.57674	0.337102	1.21885	4.09331	4.179	2.5921	2.67314	4.136155	2.63262	0.06059198	0.057303934	6	6	0	0
101721870	Tiparp	4.54172	0.335387	1.40217	3.11516	3.31698	1.4407	1.62183	3.21607	1.531265	0.142708291	0.128078251	1088	1346	238	256
101715916	Tlr4	4.52321	0.334477	1.42419	3.22617	3.67167	1.49538	1.9494	3.44892	1.72239	0.315016071	0.321040621	1041	1645	216	304
106010585	LOC106010585	4.44692	0.330702	1.7036	3.31822	3.16818	0.197351	1.53548	3.2432	0.8664155	0.106094301	0.94620009	460	400	24	82
101718432	Tnf	4.38888	0.3278	1.65888	4.27267	3.58667	1.38316	1.93052	3.92967	1.65684	0.485075252	0.387041968	46	26	8	8
101713241	Rp2	4.38509	0.32761	1.40082	2.66209	3.02187	0.709335	1.44811	2.84198	1.0787225	0.254402878	0.522392812	276	398	46	86
106009085	LOC106009085	4.36938	0.32682	2.86983	1.41025	1.27083	0.049156654	0.049156654	1.34054	0.049156654	0.098584827	0	218	192	0	12
101702081	Cd44	4.36935	0.326819	1.34216	5.6813	5.32322	3.90187	3.75263	5.50226	3.82725	0.253200796	0.105528616	150	62	10	10
101704138	Il4r	4.35589	0.32614	1.33634	4.7309	4.95976	3.14112	3.29676	4.84533	3.21894	0.161828458	0.110054099	14	10	0	0
101719133	LOC101719133	4.34897	0.325791	1.48015	2.7281	2.96757	0.482138	1.39247	2.847835	0.937304	0.169330861	0.64370193	790	1017	98	218
101723771	Egfr	4.34819	0.325751	1.49161	2.55363	2.34987	0.279285	0.751807	2.45175	0.515546	0.144080078	0.33412351	1440	1189	174	248
101715895	Kctd12	4.33468	0.325068	1.43714	3.94966	3.93185	2.09593	2.27347	3.940755	2.1847	0.012593572	0.125539738	1213	1200	222	238
101700076	LOC101700076	4.30785	0.323707	2.54867	0.628875	1.68688	0.049156654	0.049156654	1.1578775	0.049156654	0.74812251	0	6	16	0	2
101723666	Rin2	4.30651	0.323639	1.54031	3.37498	3.25646	0.874022	1.70259	3.31572	1.288306	0.083806296	0.585886051	8	8	0	2
101706762	LOC101706762	4.30403	0.323513	-1.4855	0.095777807	0.095777807	0.814894	0.801579	0.095777807	0.8082365	0	0.009415127	6	4	40	36
101713721	Bcl6	4.29891	0.323253	1.40485	4.35879	4.31284	2.40084	2.77024	4.335815	2.58554	0.032491557	0.261205245	66	18	6	10
101715617	Lmcd1	4.2937	0.322988	1.57133	6.14479	6.34264	4.47979	3.93088	6.243715	4.205335	0.139901077	0.388137983	92	80	4	18
101724098	Rpl3l	4.28399	0.322493	1.4092	1.69595	1.41504	0.049156654	0.049156654	1.555495	0.049156654	0.198633366	0	102	78	20	14
106008828	LOC106008828	4.28179	0.322381	1.64913	1.69586	1.39858	0.049156654	0.049156654	1.54722	0.049156654	0.210208704	0	74	56	6	10
101703568	F5	4.27769	0.322171	1.4023	3.53935	3.09835	1.90403	1.23128	3.31885	1.567655	0.311834091	0.475706087	2921	1902	668	306
101724124	Ccr6	4.2189	0.319157	1.51796	2.37286	2.57534	0.049156654	0.049156654	2.4741	0.049156654	0.143174981	0	150	184	16	38
101722845	Tmem173	4.20959	0.318677	1.28058	4.80709	4.81321	3.26806	3.2526	4.81015	3.26033	0.004327494	0.010931871	8	8	2	6
101709452	Acvr1b	4.19922	0.318142	1.33174	3.5607	3.81911	2.05159	2.05766	3.689905	2.054625	0.182723463	0.004292138	1795	2352	465	420
101719181	Akap12	4.1931	0.317825	1.39218	3.79293	3.97971	1.7198	2.46602	3.88632	2.09291	0.132073405	0.527657222	74	84	4	22
101715482	Gnpnat1	4.18016	0.317155	1.35129	4.21927	4.52397	2.60886	2.86918	4.37162	2.73902	0.215455436	0.184074037	14	4	2	2
101714706	Tnfrsf4	4.15581	0.315891	1.40554	1.68171	1.21223	0.049156654	0.049156654	1.44697	0.049156654	0.331972492	0	82	52	14	10
101705852	Runx1	4.14896	0.315535	1.35744	2.97368	2.78243	1.02262	1.2559	2.878055	1.13926	0.135234172	0.16495387	444	370	74	84
101705539	Gja4	4.14896	0.315535	1.51316	2.48482	2.74987	0.917772	0.171758	2.617345	0.544765	0.187418652	0.527511558	6	6	0	0
101699461	Yap1	4.14717	0.315442	1.48793	2.5017	2.27116	0.049156654	0.049156654	2.38643	0.049156654	0.163016397	0	202	162	20	38
101715845	Hif1a	4.14542	0.315351	1.47126	5.00933	4.91101	2.69213	3.34203	4.96017	3.01708	0.069522739	0.459548697	122	70	6	24
101723187	Ikzf4	4.13023	0.314559	1.37765	1.70596	1.46466	0.049156654	0.049156654	1.58531	0.049156654	0.170624866	0	274	218	50	48
101696569	Pnrc1	4.11042	0.313523	1.25994	5.3728	5.52082	3.85757	3.8546	5.44681	3.856085	0.104665946	0.002100107	3754	4386	966	865
101703245	Ptges	4.10211	0.313088	1.34973	2.56636	2.30004	0.355182	0.880153	2.4332	0.6176675	0.188316678	0.371210554	92	70	12	18
101704340	A2m	4.07468	0.311647	1.3771	2.35333	2.6969	0.792157	0.814496	2.525115	0.8033265	0.242940677	0.015796058	45	64	8	9
101725809	Calcb	4.06622	0.311201	3.12792	2.4893	2.54758	0.049156654	0.049156654	2.51844	0.049156654	0.041210183	0	66	76	6	0
101710832	Map1b	4.06228	0.310993	1.37899	1.72321	1.76055	0.049156654	0.049156654	1.74188	0.049156654	0.026403367	0	864	910	132	202
101707386	Il1rap	4.02214	0.308869	1.34879	3.63976	3.87438	1.72607	2.43805	3.75707	2.08206	0.165901393	0.503445886	938	1200	156	296
101702935	Bcl2a1	4.01603	0.308545	1.32124	6.50991	6.78081	4.95402	5.06603	6.64536	5.010025	0.191555227	0.079203031	6312	8283	1556	1568
101717999	Slc10a6	4.01494	0.308487	1.47523	2.72291	3.41918	1.18614	1.04265	3.071045	1.114395	0.492337239	0.101462752	562	1138	142	110
101715715	Creb3l2	4.01193	0.308327	1.27037	3.50518	3.3998	1.8786	1.87753	3.45249	1.878065	0.074514913	0.000756604	2698	2458	622	556
101719811	P2ry6	4.00275	0.307839	1.36713	2.65713	3.29309	1.12154	1.36164	2.97511	1.24159	0.449691629	0.169776338	6	4	12	14
101697978	S1pr1	3.99104	0.307215	1.44128	3.43072	4.06207	1.90089	1.84657	3.746395	1.87373	0.446431866	0.03841004	1186	2257	302	256
101697305	Hhex	3.9795	0.306599	1.24103	3.61538	3.6024	2.10395	2.04087	3.60889	2.07241	0.009178246	0.044604296	410	406	106	90
101701138	Bmpr2	3.97885	0.306564	1.34216	0.719406	0.591695	0.049156654	0.049156654	0.6555505	0.049156654	0.090305314	0	88	78	20	14
101720369	Ttyh2	3.97574	0.306398	1.37581	3.53086	3.35235	1.51865	1.81758	3.441605	1.668115	0.126225632	0.21137543	48	32	6	4
101698009	Rarres1	3.96603	0.305879	1.41703	5.16488	4.76475	2.88427	3.26264	4.964815	3.073455	0.282934636	0.267547993	704	464	84	102
101698711	Pla2g15	3.93345	0.30413	-1.30767	0.772161	0.466404	2.30855	2.28493	0.6192825	2.29674	0.216202848	0.016701862	70	52	380	332
101716643	Spry4	3.91127	0.302935	1.31658	1.2594	1.5903	0.049156654	0.049156654	1.42485	0.049156654	0.233981634	0	10	16	4	2
101713628	Igsf6	3.90038	0.302346	1.3826	5.08199	5.24214	3.44651	3.58775	5.162065	3.51713	0.113243151	0.099871762	3166	3897	768	730
101705064	Pstpip2	3.8945	0.302028	1.38954	4.26311	4.28419	2.78392	2.14638	4.27365	2.46515	0.014905811	0.450808857	2124	2192	567	268
101723712	Tgfa	3.87771	0.301118	1.30554	2.00381	1.24829	0.049156654	0.049156654	1.62605	0.049156654	0.534233315	0	130	62	24	14
101703039	Porimin	3.8747	0.300955	1.53976	2.51748	1.19406	0.049156654	0.049156654	1.85577	0.049156654	0.935799256	0	46	12	6	2
101703827	Src	3.87009	0.300704	1.13675	2.76886	2.98415	1.35069	1.60695	2.876505	1.47882	0.152233019	0.181203184	14	30	8	10
101716741	Opn3	3.86493	0.300424	1.41128	1.8906	1.42047	0.049156654	0.049156654	1.655535	0.049156654	0.332432111	0	186	118	22	28
101726259	Gpx8	3.86331	0.300336	-1.27478	0.703031	0.292825	2.28792	1.95632	0.497928	2.12212	0.290059444	0.234476609	8	4	14	8
106010099	LOC106010099	3.86267	0.300301	2.33832	0.503508	0.516873	0.049156654	0.049156654	0.5101905	0.049156654	0.009450482	0	10	10	2	0
101707277	LOC101707277	3.84447	0.299309	3.00288	2.36664	3.02526	0.049156654	0.049156654	2.69595	0.049156654	0.465714668	0	14	26	0	2
101708793	Ttc23	3.84229	0.29919	-1.44777	0.095777807	0.095777807	0.348294	0.876571	0.095777807	0.6124325	0	0.373548249	0	0	8	6
101717428	Peli1	3.80749	0.297286	1.32403	3.64257	3.78893	1.74699	2.28118	3.71575	2.014085	0.103492148	0.377729371	1290	1510	228	348
101721053	Maml2	3.80499	0.297149	1.75091	2.14292	1.72572	0.049156654	0.049156654	1.93432	0.049156654	0.295004949	0	22	24	0	0
101712560	Metrnl	3.79874	0.296806	1.36036	4.41068	4.60536	2.90015	2.72459	4.50802	2.81237	0.137659548	0.124139667	1110	1354	286	216
101721538	Hoxd8	3.78784	0.296207	1.33887	1.77073	2.06292	0.262191	0.179041	1.916825	0.220616	0.20660953	0.058795929	10	4	2	0
101700507	Serpinh1	3.77194	0.295331	1.20843	5.25897	5.37862	3.67758	3.97862	5.318795	3.8281	0.084605326	0.212867425	20	54	2	2
101718208	Il15	3.76248	0.294808	1.46697	0.957193	1.09641	0.049156654	0.049156654	1.0268015	0.049156654	0.098441285	0	70	82	6	20
101701066	LOC101701066	3.76015	0.294679	1.34106	1.65457	2.15886	0.049156654	0.049156654	1.906715	0.049156654	0.356586879	0	142	238	22	56
101710828	Arrdc4	3.74183	0.293665	1.28105	3.33807	3.3793	1.84721	1.73617	3.358685	1.79169	0.029154013	0.078517137	1154	1215	304	244
101704662	Etv6	3.74042	0.293587	1.30312	3.90292	3.94606	2.17779	2.46065	3.92449	2.31922	0.030504587	0.200012224	3044	3218	636	756
101718383	Fos	3.73495	0.293283	1.20649	3.7583	4.34464	2.24323	2.88232	4.05147	2.562775	0.41460499	0.451904873	988	1791	254	432
101712536	Gltpd2	3.73336	0.293195	1.38724	1.09336	1.08372	0.049156654	0.049156654	1.08854	0.049156654	0.006816509	0	46	46	12	6
101707512	Irgm	3.73252	0.293149	1.29113	3.7466	4.15075	1.75032	2.79267	3.948675	2.271495	0.285777206	0.737052753	48	62	38	78
101697640	LOC101697640	3.7257	0.29277	2.10894	0.932894	0.222221	0.049156654	0.049156654	0.5775575	0.049156654	0.502521698	0	20	10	4	0
101706347	Uhrf1bp1l	3.71744	0.29231	1.14469	2.94248	2.94785	1.4944	1.62581	2.945165	1.560105	0.003797163	0.092920902	1286	1308	354	362
101724742	Rdh10	3.70261	0.291484	1.35527	4.12735	4.33731	2.69576	2.19952	4.23233	2.44764	0.14846414	0.350894669	1608	2004	450	246
101719311	Ccr7	3.69368	0.290986	1.42211	3.14524	3.34251	1.06901	1.7785	3.243875	1.423755	0.139490955	0.50168519	380	466	56	102
101696861	Lifr	3.68229	0.290349	1.21218	2.15292	2.61089	0.641149	1.15789	2.381905	0.8995195	0.323833693	0.365391065	4	8	0	4
101719074	Tshz2	3.67447	0.289911	1.28771	1.77445	1.90301	0.049156654	0.049156654	1.83873	0.049156654	0.090905648	0	366	422	68	104
101710299	Efhb	3.6605	0.289127	1.36672	0.638751	0.343063	0.049156654	0.049156654	0.490907	0.049156654	0.20908299	0	56	42	8	10
101700964	Hamp	3.65554	0.288849	3.06661	2.64206	2.79016	0.049156654	0.049156654	2.71611	0.049156654	0.104722514	0	58	66	4	0
101722509	Rabggta	3.65178	0.288638	1.46772	5.46356	5.3603	2.9711	3.87107	5.41193	3.421085	0.073015846	0.63637489	404	442	40	108
101725456	LOC101725456	3.65149	0.288621	1.37405	2.07719	2.00145	0.049156654	0.049156654	2.03932	0.049156654	0.053556268	0	435	404	60	101
101711238	Ccl24	3.64926	0.288496	1.23267	2.71353	1.81064	0.958757	0.458346	2.262085	0.7085515	0.638439642	0.353844011	196	80	40	22
101717639	Tlr1	3.63226	0.287539	1.27685	3.70738	3.70349	2.06902	2.17406	3.705435	2.12154	0.002750645	0.074274496	8	6	2	2
101720283	Cd38	3.63089	0.287461	1.16035	5.12294	5.50756	3.67947	4.10443	5.31525	3.89195	0.27196741	0.300492098	2560	3782	706	970
101696986	Dph5	3.62383	0.287063	1.31732	2.71666	2.91426	0.702647	1.50194	2.81546	1.1022935	0.1397243	0.5651855	294	362	46	92
101696770	Mamld1	3.61932	0.286808	1.20821	1.88949	1.91757	0.203756	0.561793	1.90353	0.3827745	0.019855558	0.253170391	10	8	0	2
101712637	Myd88	3.60753	0.286141	1.18624	4.63694	4.72022	3.02671	3.31641	4.67858	3.17156	0.058887853	0.204848835	2510	2882	650	692
106007570	Adora2b	3.57346	0.284206	2.13861	0.527699	0.42999	0.049156654	0.049156654	0.4788445	0.049156654	0.069090696	0	20	18	4	0
101702599	Tril	3.57177	0.284111	-1.53216	0.095777807	0.095777807	1.85525	1.41053	0.095777807	1.63289	0	0.314464528	34	82	648	372
101722776	Klrg1	3.55254	0.283014	2.15872	0.32927	0.575098	0.049156654	0.049156654	0.452184	0.049156654	0.173826646	0	8	10	2	0
101700792	Ier5	3.54262	0.282446	1.32534	4.23628	4.60021	2.82248	2.69202	4.418245	2.75725	0.257337371	0.092249151	1790	2606	512	402
101700759	Ier3	3.53774	0.282167	1.37353	4.51471	4.93134	3.06582	2.89976	4.723025	2.98279	0.294601898	0.117422152	868	1318	238	182
101700910	Clec4e	3.53599	0.282067	1.24989	6.10528	6.21652	4.70294	4.51981	6.1609	4.611375	0.078658558	0.129492465	66	108	8	20
101709969	Efna1	3.53348	0.281923	-1.15906	1.07618	1.11841	2.55221	2.56312	1.097295	2.557665	0.029861119	0.007714535	38	40	194	178
101719378	Gna13	3.52713	0.281559	1.17861	4.08938	4.42344	2.75537	2.81278	4.25641	2.784075	0.236216091	0.040595	3603	5092	1114	1054
101713582	Aldob	3.50487	0.28028	1.36575	0.439408	0.199387	0.049156654	0.049156654	0.3193975	0.049156654	0.169720477	0	30	24	6	4
101722087	LOC101722087	3.50449	0.280259	1.21057	7.13875	6.92602	5.39051	5.59849	7.032385	5.4945	0.150422826	0.147064068	8073	6579	1651	1786
101709371	Nod2	3.49299	0.279596	1.23668	2.14044	2.19468	0.369121	0.841953	2.16756	0.605537	0.038353472	0.334342714	350	372	70	100
101700984	Pawr	3.48104	0.278906	1.44501	1.38101	0.917498	0.049156654	0.049156654	1.149254	0.049156654	0.327752478	0	50	32	4	8
101714328	Ifit3	3.47687	0.278665	1.39826	3.69003	4.47713	1.21798	3.14229	4.08358	2.180135	0.556563747	1.36069265	1148	2553	114	698
101709765	Slc7a11	3.47536	0.278578	2.54903	1.3772	1.92113	0.049156654	0.049156654	1.649165	0.049156654	0.384616591	0	118	206	14	0
101706904	Strip2	3.46968	0.278249	1.21435	2.28145	2.09097	0.59168	0.705031	2.18621	0.6483555	0.1346897	0.080151261	322	268	70	70
101712990	Mesdc1	3.45453	0.277372	1.12349	3.85355	3.90226	2.44329	2.48007	3.877905	2.46168	0.034443171	0.026007387	822	868	234	218
101705227	Erbb2	3.44982	0.277098	-1.13493	0.095777807	0.095777807	1.46837	1.28297	0.095777807	1.37567	0	0.131097597	58	52	292	218
101713702	LOC101713702	3.44617	0.276886	2.53729	3.01017	1.34341	0.049156654	0.049156654	2.17679	0.049156654	1.178577299	0	94	18	10	0
101703654	Kdm6b	3.44451	0.27679	1.21727	4.70971	4.6317	3.06826	3.18925	4.670705	3.128755	0.0551614	0.085552849	30	18	4	8
101704432	Fcer2	3.44131	0.276604	1.40475	2.30556	2.08034	0.049156654	0.049156654	2.19295	0.049156654	0.159254589	0	548	442	60	110
101704909	Egfl7	3.43496	0.276234	-1.48096	0.315389	0.74987	2.87526	2.15746	0.5326295	2.51636	0.307224461	0.507561248	46	72	696	304
101708068	Sox4	3.43477	0.276223	1.46494	1.02238	0.625604	0.049156654	0.049156654	0.823992	0.049156654	0.280563	0	38	26	4	6
101725565	Caspase-12	3.42557	0.275687	1.31851	4.7556	4.44205	2.70324	3.02956	4.598825	2.8664	0.221713331	0.230743085	10	6	0	0
101721265	Nsun4	3.40908	0.274725	1.18818	2.26962	2.47855	0.832477	1.0049	2.374085	0.9186885	0.14773582	0.121921473	264	328	74	78
101708770	LOC101708770	3.40529	0.274503	1.49605	4.55924	4.89501	3.18754	2.02331	4.727125	2.605425	0.237425244	0.823234928	3753	5305	1116	312
101714834	LOC101714834	3.39588	0.273952	1.20911	2.93845	2.61018	1.44607	1.07536	2.774315	1.260715	0.232121943	0.262131555	120	86	32	20
101714921	Oaf	3.38742	0.273457	1.25044	4.62772	4.55454	3.25812	2.71456	4.59113	2.98634	0.051746074	0.384354962	2544	2386	758	394
101710016	Fcrl1	3.38427	0.273271	1.31494	1.07079	1.33571	0.049156654	0.049156654	1.20325	0.049156654	0.187326728	0	46	60	12	10
101720091	Chka	3.37936	0.272983	1.22877	4.41598	4.5584	3.05026	2.84939	4.48719	2.949825	0.100706148	0.142036539	2700	3144	806	590
101724657	Tlr2	3.37887	0.272955	1.264	3.66256	3.84701	1.79368	2.47651	3.754785	2.135095	0.130425846	0.482833723	1328	1612	240	426
101703512	Sema7a	3.37745	0.272871	1.25976	4.46682	4.81935	3.16459	2.93422	4.643085	3.049405	0.249276354	0.162896189	12	28	0	0
101709512	Tnfrsf11b	3.37695	0.272842	1.15816	2.54222	2.70959	0.999349	1.36698	2.625905	1.1831645	0.118348462	0.259954373	288	344	72	94
101710920	LOC101710920	3.37607	0.27279	1.29511	1.96493	1.99596	0.049156654	0.049156654	1.980445	0.049156654	0.021941523	0	316	330	50	90
101726403	Atp6v1c2	3.36591	0.272192	1.38113	2.31658	1.89564	0.049156654	0.049156654	2.10611	0.049156654	0.297649528	0	44	10	10	4
106007553	LOC106007553	3.35716	0.271677	1.39956	4.21517	4.30173	2.81718	1.7365	4.25845	2.27684	0.061207163	0.764156156	850	1006	266	76
101726384	Nap1l5	3.34813	0.271145	-1.24236	0.095777807	0.095777807	0.894939	0.99968	0.095777807	0.9473095	0	0.074063071	10	10	54	54
101699493	Cd200	3.34773	0.271121	1.17037	2.84916	2.85618	1.38173	1.41321	2.85267	1.39747	0.00496389	0.022259721	22	26	6	6
101709450	Fam129a	3.33868	0.270586	1.39746	2.77372	2.45582	0.110012	1.10996	2.61477	0.609986	0.224789246	0.707070012	76	46	6	14
101708729	LOC101708729	3.3372	0.270499	1.22671	0.319088	0.576617	0.049156654	0.049156654	0.4478525	0.049156654	0.182100502	0	78	102	22	18
101723143	Rhou	3.33687	0.27048	1.31422	3.24683	3.69047	1.94419	1.50839	3.46865	1.72629	0.313700852	0.308157135	1026	1616	327	190
101712740	Ccl16	3.3339	0.270304	1.41035	1.64521	1.58039	0.049156654	0.049156654	1.6128	0.049156654	0.045834662	0	24	22	6	2
101723852	Ankub1	3.31472	0.269168	1.34609	1.43336	1.66112	0.049156654	0.049156654	1.54724	0.049156654	0.16105064	0	42	62	20	6
101721633	Ezr	3.29785	0.268165	1.21791	5.32753	5.55115	3.71627	4.1134	5.43934	3.914835	0.158123218	0.280813316	6068	7663	1422	1892
101725772	Met	3.28564	0.267437	1.23233	1.67729	1.53831	0.049156654	0.049156654	1.6078	0.049156654	0.0982737	0	4	10	0	6
101701828	LOC101701828	3.27892	0.267037	1.42536	1.96916	1.97896	0.049156654	0.049156654	1.97406	0.049156654	0.006929646	0	120	122	10	34
101705243	Rcan1	3.27743	0.266947	1.30479	3.79896	4.2463	2.38778	2.30332	4.02263	2.34555	0.316317147	0.059722239	8	18	10	10
101697324	Rrad	3.27557	0.266837	1.2067	1.75178	1.45339	0.049156654	0.049156654	1.602585	0.049156654	0.210993592	0	118	88	32	18
101700523	Tnfrsf13c	3.27334	0.266704	1.19812	1.69364	2.08714	0.34554	0.369498	1.89039	0.357519	0.278246518	0.016940864	78	116	24	22
101710175	Dram1	3.26663	0.266302	1.17824	3.90346	3.97204	2.14069	2.71334	3.93775	2.427015	0.048493383	0.404924698	36	46	10	12
101715065	Tnfrsf18	3.26437	0.266167	1.38188	1.90696	1.56392	0.049156654	0.049156654	1.73544	0.049156654	0.24256591	0	48	34	12	4
101702730	LOC101702730	3.25337	0.265508	2.17149	1.36822	0.682166	0.049156654	0.049156654	1.025193	0.049156654	0.485113436	0	8	4	2	0
101717425	Nabp1	3.24781	0.265175	1.18572	4.36613	4.6196	3.02092	3.08528	4.492865	3.0531	0.179230356	0.045509392	1838	2944	730	552
101712712	Dot1l	3.24236	0.264848	1.20753	4.45566	4.44287	2.76632	3.10222	4.449265	2.93427	0.009043896	0.237517168	146	144	82	42
101726629	Klf4	3.22965	0.264083	1.15122	2.64326	2.75562	1.31646	1.22191	2.69944	1.269185	0.079450518	0.066856946	34	32	6	8
101716536	Traf4	3.2228	0.263671	1.09286	2.40674	2.68001	0.97529	1.42833	2.543375	1.20181	0.19323107	0.320347656	16	42	14	6
101719827	Dusp4	3.22246	0.26365	1.39998	1.76894	2.18844	0.049156654	0.049156654	1.97869	0.049156654	0.296631295	0	344	530	110	38
106007873	LOC106007873	3.21356	0.263114	-1.38639	0.095777807	0.095777807	2.5749	1.52271	0.095777807	2.048805	0	0.744010684	8	2	40	16
101706869	Shroom4	3.21095	0.262957	1.11061	0.867589	1.05537	0.049156654	0.049156654	0.9614795	0.049156654	0.132781218	0	252	308	76	74
101701606	Shb	3.19524	0.262007	1.2045	1.97406	1.98485	0.602947	0.346493	1.979455	0.47472	0.007629682	0.181340362	194	198	58	40
101711414	Actr2	3.1943	0.26195	1.10878	4.89942	5.17555	3.61782	3.65166	5.037485	3.63474	0.195253395	0.023928493	3880	5166	1262	1170
106009590	LOC106009590	3.18923	0.261643	1.43844	2.92693	2.32048	0.151853	1.03897	2.623705	0.5954115	0.428824907	0.627286446	438	242	32	70
101717956	Fbln7	3.16079	0.259917	-1.1893	1.74883	1.82467	3.4046	3.1609	1.78675	3.28275	0.053626978	0.172321923	142	154	866	610
101714481	Irg1	3.16049	0.259898	1.48697	4.53626	4.76477	3.21681	1.79162	4.650515	2.504215	0.161580971	1.007761513	50	76	14	0
101712969	Megf9	3.15944	0.259834	1.20627	1.87382	1.91092	0.049156654	0.049156654	1.89237	0.049156654	0.026233662	0	294	310	102	44
101719910	Lamc2	3.15787	0.259739	1.11802	1.00915	0.972489	0.049156654	0.049156654	0.9908195	0.049156654	0.025923242	0	154	150	44	40
101715320	Tirap	3.15192	0.259376	1.42473	2.50969	2.03348	0.049156654	0.049156654	2.271585	0.049156654	0.33673132	0	538	338	40	102
106007736	LOC106007736	3.15026	0.259275	2.19269	1.13342	0.844284	0.049156654	0.049156654	0.988852	0.049156654	0.204450026	0	8	6	2	0
101710815	Zbtb17	3.14892	0.259193	1.02061	3.76298	3.58839	2.50473	2.33717	3.675685	2.42095	0.123453773	0.118482812	52	83	14	20
101698712	Dgat2	3.14683	0.259066	1.29579	3.78989	4.06987	2.52619	1.71625	3.92988	2.12122	0.197975757	0.572714066	1226	1637	406	162
101701218	Rgs1	3.13556	0.258378	1.35638	2.42677	3.3165	1.18956	0.702926	2.871635	0.946243	0.629134116	0.344102201	116	284	40	22
101699944	Il27ra	3.13437	0.258305	1.21973	2.58534	2.23774	0.626153	0.992001	2.41154	0.809077	0.245790317	0.258693602	326	232	54	70
101710182	Olr1	3.12621	0.257806	2.74965	1.92993	2.67725	0.049156654	0.049156654	2.30359	0.049156654	0.52843504	0	172	368	18	0
101702636	LOC101702636	3.12407	0.257675	1.27092	3.179	3.21871	1.14606	1.92354	3.198855	1.5348	0.02807921	0.54976138	506	532	78	152
101702208	LOC101702208	3.12291	0.257604	1.52698	1.46008	1.21832	0.049156654	0.049156654	1.3392	0.049156654	0.170950135	0	64	50	2	14
101721414	B4galt1	3.11398	0.257057	1.17535	3.33024	3.45738	1.7237	2.16873	3.39381	1.946215	0.089901556	0.314683731	110	102	32	54
101701449	G0s2	3.11058	0.256848	-2.05727	0.095777807	0.095777807	0.499463	0.247141	0.095777807	0.373302	0	0.178418597	2	0	8	6
101719795	Eepd1	3.10318	0.256394	-1.19144	0.309175	0.471219	2.04809	1.77195	0.390197	1.91002	0.114582411	0.195260467	4	2	10	12
101722483	Cxcl16	3.09498	0.255889	1.1439	5.57703	5.43247	4.07787	4.12561	5.50475	4.10174	0.102219356	0.033757278	4056	3530	1058	1000
101718006	LOC101718006	3.07435	0.254618	1.39294	2.49584	2.44156	0.049156654	0.049156654	2.4687	0.049156654	0.038381756	0	28	26	8	2
101703465	Stap2	3.06929	0.254306	1.17455	2.19315	1.87688	0.862782	0.259349	2.035015	0.5610655	0.223636662	0.426691566	34	8	4	4
101722651	Dbp	3.06248	0.253885	-1.33439	0.095777807	0.095777807	1.88475	1.59278	0.095777807	1.738765	0	0.206453967	40	8	158	106
101724420	LOC101724420	3.05976	0.253717	1.16195	2.49189	2.37593	1.09843	0.844132	2.43391	0.971281	0.081996102	0.17981584	4	6	0	2
101701794	Slc41a1	3.05807	0.253612	1.23634	4.62589	4.65604	2.81947	3.33541	4.640965	3.07744	0.021319269	0.364824673	4809	4974	1056	1392
101723673	Cpne3	3.05064	0.253152	1.20894	3.54814	3.29526	1.62889	2.06048	3.4217	1.844685	0.178813163	0.305180216	1104	866	190	262
101706010	LOC101706010	3.0417	0.252597	1.31551	2.30828	2.45329	0.049156654	0.049156654	2.380785	0.049156654	0.102537554	0	156	182	16	56
101705291	Milr1	3.04104	0.252556	1.27641	4.14382	4.06307	2.84426	2.09785	4.103445	2.471055	0.057098873	0.527791573	122	96	28	20
101724655	Fcn1	3.03945	0.252457	1.41237	5.87068	5.68266	4.64007	2.81743	5.77667	3.72875	0.132950217	1.288801104	1080	1136	504	56
101725159	Calca	3.03911	0.252436	1.34328	1.54861	1.73842	0.049156654	0.049156654	1.643515	0.049156654	0.134215938	0	30	30	2	14
101706384	Mfap3l	3.03867	0.252409	1.48338	1.94274	1.66729	0.049156654	0.049156654	1.805015	0.049156654	0.194772563	0	224	172	12	50
101721682	St3gal2	3.0378	0.252355	1.15154	3.01677	3.04922	1.63634	1.66176	3.032995	1.64905	0.022945615	0.017974654	1068	1120	316	290
101719536	LOC101719536	3.01244	0.250777	2.15531	0.690452	0.293578	0.049156654	0.049156654	0.492015	0.049156654	0.280632297	0	12	8	0	2
101716960	Rnd3	3.0051	0.250319	1.12178	2.20926	2.44092	0.841707	1.07017	2.32509	0.9559385	0.163808357	0.161547737	262	332	78	88
101718154	Myo1c	2.99629	0.249768	1.041	4.44338	4.40424	3.07313	3.21496	4.42381	3.144045	0.027676159	0.100288955	6	10	0	2
101703290	Tmem37	2.99216	0.24951	-1.25306	0.095777807	0.095777807	2.11859	1.86191	0.095777807	1.99025	0	0.181500169	12	22	112	78
101704598	LOC101704598	2.99116	0.249447	1.23785	2.93436	3.57466	1.68825	1.50788	3.25451	1.598065	0.452760472	0.12754085	420	806	142	106
101710463	Ankrd12	2.98832	0.249269	1.14907	3.75646	3.53913	2.10551	2.29462	3.647795	2.200065	0.153675517	0.133720963	34	6	0	4
101705383	Ecel1	2.9813	0.24883	1.23169	0.918255	0.562909	0.049156654	0.049156654	0.740582	0.049156654	0.251267566	0	4	6	0	0
101704179	Fcgr2b	2.9796	0.248723	1.14848	4.79804	4.92612	3.5153	3.32898	4.86208	3.42214	0.090566237	0.131748135	266	350	80	50
101702279	Rgs18	2.97138	0.248207	0.936932	4.42535	4.44235	3.35271	3.14076	4.43385	3.246735	0.012020815	0.149871282	170	110	46	56
101696504	Tnfaip6	2.94225	0.246373	1.15979	5.08049	5.32718	3.88065	3.5461	5.203835	3.713375	0.174436172	0.236562574	10	4	4	4
101715501	Cd40	2.94193	0.246353	1.14351	4.04104	3.93839	2.38759	2.67561	3.989715	2.5316	0.072584511	0.203660895	674	656	162	162
101706747	Fbxo41	2.9413	0.246313	1.22826	0.315932	0.800391	0.049156654	0.049156654	0.5581615	0.049156654	0.342564244	0	36	30	0	8
101710264	Filip1l	2.92646	0.245375	1.07746	4.16661	3.8751	2.85134	2.58194	4.020855	2.71664	0.206128698	0.190494567	14	4	6	0
101725560	LOC101725560	2.92487	0.245275	1.34202	0.341463	0.97723	0.049156654	0.049156654	0.6593465	0.049156654	0.449555157	0	18	34	2	8
101724858	Ifngr2	2.9031	0.243894	1.17994	5.56182	5.45309	3.68925	4.24252	5.507455	3.965885	0.07688372	0.391220969	3952	3564	710	1110
101725911	Clic4	2.89587	0.243435	1.12653	4.48575	4.59145	3.10246	3.22666	4.5386	3.16456	0.074741187	0.087822662	5146	5788	1514	1532
101705415	Clec17a	2.88523	0.242757	1.0359	1.43937	2.11352	0.200782	0.85889	1.776445	0.529836	0.476696037	0.46535263	105	208	36	62
101715676	Hvcn1	2.87419	0.242054	1.03999	3.15124	3.79891	1.91759	2.43091	3.475075	2.17425	0.457971849	0.362972053	10	22	4	2
101715987	Tmem26	2.84872	0.240424	1.23602	2.80551	2.71376	0.553626	1.56741	2.759635	1.060518	0.064877047	0.716853541	632	582	78	192
101710737	LOC101710737	2.837	0.239672	1.1724	2.50224	2.11985	0.691853	0.87111	2.311045	0.7814815	0.270390562	0.12675384	514	354	100	106
101710110	Noct	2.8364	0.239633	1.14671	1.90213	2.41232	0.591693	0.901528	2.157225	0.7466105	0.360758809	0.21908643	170	286	54	66
101705319	Islr	2.82983	0.239211	1.09148	2.92177	3.02902	1.7655	1.39055	2.975395	1.578025	0.075837202	0.265129688	478	536	176	108
101717267	Sntb2	2.82709	0.239035	1.14851	1.1358	1.21184	0.049156654	0.049156654	1.17382	0.049156654	0.0537684	0	214	234	42	76
101718558	Stat4	2.82061	0.238618	1.17325	3.82861	3.74426	2.00487	2.52474	3.786435	2.264805	0.059644457	0.367603602	16	20	0	0
101705534	Plek	2.8206	0.238617	1.24312	5.33734	5.46445	4.05102	3.52858	5.400895	3.7898	0.089880343	0.369420867	6008	6887	1942	1034
101726247	C3	2.81392	0.238187	1.06843	5.72642	5.57414	4.4826	4.21919	5.65028	4.350895	0.107678221	0.186258997	20063	17437	6783	4666
101723019	Amotl2	2.81201	0.238063	1.40727	2.63059	3.3367	1.4651	0.230543	2.983645	0.8478215	0.499295169	0.872963626	672	1380	246	64
101706168	Asb2	2.80176	0.237402	1.13095	0.336653	0.403793	0.049156654	0.049156654	0.370223	0.049156654	0.047475149	0	48	52	16	10
106010583	LOC106010583	2.80151	0.237386	1.33064	1.06032	1.27488	0.049156654	0.049156654	1.1676	0.049156654	0.151716831	0	10	12	2	2
101707455	Fpr1	2.79028	0.236659	1.08528	6.1143	6.11412	4.40325	4.9907	6.11421	4.696975	0.000127279	0.415389879	6721	6752	1421	2298
101701705	Psmb9	2.78628	0.2364	0.981162	5.1927	5.17856	3.9602	4.0429	5.18563	4.00155	0.00999849	0.058477731	662	684	136	204
101724553	Trim66	2.7855	0.23635	1.10147	0.606282	0.697258	0.049156654	0.049156654	0.65177	0.049156654	0.064329747	0	240	266	78	66
101716396	Fam126b	2.78532	0.236338	1.11689	2.00007	1.80171	0.317105	0.630381	1.90089	0.473743	0.140261701	0.221519584	24	16	2	4
106009517	LOC106009517	2.78121	0.236072	1.16201	2.37128	2.04305	0.536013	0.859158	2.207165	0.6975855	0.232093659	0.228498021	84	61	16	20
101700071	Adamts9	2.78081	0.236046	1.02179	2.13614	2.64865	0.80896	1.43205	2.392395	1.120505	0.362399296	0.440591164	12	14	4	0
101718107	Clu	2.78034	0.236016	1.12182	5.86199	6.00278	4.66954	4.30619	5.932385	4.487865	0.099553564	0.256927249	556	180	55	26
101725266	Pdzd2	2.77901	0.235929	1.03325	1.72137	1.19693	0.049156654	0.049156654	1.45915	0.049156654	0.37083508	0	786	472	236	146
101716753	LOC101716753	2.7776	0.235838	1.05759	3.99798	4.47532	2.8266	2.99331	4.23665	2.909955	0.337530351	0.117881771	782	1269	284	302
101725210	LOC101725210	2.76286	0.23488	1.25137	1.40734	1.22879	0.049156654	0.049156654	1.318065	0.049156654	0.126253916	0	50	42	8	12
101706784	LOC101706784	2.75521	0.234382	1.20652	0.256394	0.519449	0.049156654	0.049156654	0.3879215	0.049156654	0.186007974	0	20	26	6	4
101725903	Smad1	2.75152	0.234141	0.959314	3.15718	3.08676	1.82274	2.02442	3.12197	1.92358	0.04979446	0.142609296	538	506	166	182
101709521	Spty2d1	2.7463	0.233802	1.27366	3.20293	2.93894	0.831784	1.808	3.070935	1.319892	0.186669119	0.690288954	621	482	68	162
101718867	Plxna2	2.73821	0.233273	1.15958	1.16964	1.30662	0.049156654	0.049156654	1.23813	0.049156654	0.096859487	0	272	346	66	102
101697137	Ell	2.73692	0.233189	1.0374	3.58335	3.54758	2.23726	2.29865	3.565465	2.267955	0.02529321	0.043409285	1325	1290	404	384
106008918	LOC106008918	2.73212	0.232875	-2.11431	0.095777807	0.095777807	1.13804	0.983218	0.095777807	1.060629	0	0.109475686	0	2	10	8
101710875	Atp6v1g3	2.72852	0.23264	1.11158	5.72105	5.6533	4.52236	4.05496	5.687175	4.28866	0.047906484	0.33050171	2297	2142	808	458
101701972	Wnt4	2.72509	0.232415	1.85542	0.307716	0.178414	0.049156654	0.049156654	0.243065	0.049156654	0.091430321	0	18	34	0	6
101709876	LOC101709876	2.7195	0.232049	1.04468	4.21297	4.73946	3.02597	3.30741	4.476215	3.16669	0.372284649	0.199008132	96	100	30	58
101715472	Jak3	2.70601	0.231164	1.01996	4.01036	3.92762	2.81558	2.59534	3.96899	2.70546	0.058506015	0.155733197	16	12	10	0
101714969	LOC101714969	2.70431	0.231052	1.01073	2.02398	2.40476	0.833035	1.05169	2.21437	0.9423625	0.26925212	0.154612433	8	12	0	2
101723298	Adra2a	2.70371	0.231013	-1.05361	0.095777807	0.095777807	1.17362	1.23314	0.095777807	1.20338	0	0.042086996	28	32	122	116
101717470	Snai2	2.69842	0.230665	1.13197	2.99277	2.63034	1.04888	1.55034	2.811555	1.29961	0.256276711	0.354585766	368	258	62	92
101712721	Pgm2	2.69305	0.230312	1.01984	2.55921	2.66856	1.39658	1.32627	2.613885	1.361425	0.077322127	0.049716678	10	4	0	0
101700500	Sdcbp	2.68651	0.229881	1.00784	5.62498	5.8684	4.52735	4.42438	5.74669	4.475865	0.172123933	0.072810785	280	324	62	92
101717243	Mmp9	2.68097	0.229516	1.15784	4.12156	4.02211	2.98669	2.08823	4.071835	2.53746	0.070321769	0.635307159	1778	1627	670	244
101712330	C2cd2	2.67993	0.229447	1.06001	0.721608	0.574856	0.049156654	0.049156654	0.648232	0.049156654	0.103769334	0	12	12	6	6
101706898	Cd276	2.67327	0.229008	1.00363	2.73398	2.74775	1.49814	1.48348	2.740865	1.49081	0.00973686	0.010366185	306	312	104	92
101708156	LOC101708156	2.66697	0.228591	2.21721	1.95412	2.2447	0.049156654	0.049156654	2.09941	0.049156654	0.205471088	0	6	8	0	2
101725433	Rasa2	2.66627	0.228545	1.31536	2.43499	2.228	0.049156654	0.049156654	2.331495	0.049156654	0.146364033	0	22	12	0	8
101719144	Nrp2	2.6624	0.228289	1.04309	3.64911	3.47904	2.20567	2.30071	3.564075	2.25319	0.12025765	0.067203428	94	54	14	14
101717258	Acsl4	2.65878	0.228049	1.00428	3.34059	3.67671	2.25356	2.25637	3.50865	2.254965	0.237672731	0.00198697	36	38	4	6
101704746	Fas	2.6562	0.227879	1.06881	3.42426	3.23298	1.92172	2.07597	3.32862	1.998845	0.135255385	0.109071221	416	346	108	114
101716317	Tmem65	2.65123	0.227549	1.11087	2.05597	2.13592	0.223374	1.0257	2.095945	0.624537	0.056533187	0.567330155	160	176	30	60
106010301	LOC106010301	2.65063	0.22751	1.2822	0.999956	0.591024	0.049156654	0.049156654	0.79549	0.049156654	0.28915859	0	24	16	4	4
106007868	Lilrb2	2.64859	0.227374	2.12942	1.38413	1.0955	0.049156654	0.049156654	1.239815	0.049156654	0.20409223	0	8	6	0	2
101704834	Tnfaip8l2	2.64089	0.226863	-1.08548	1.37405	0.695269	2.4945	2.31299	1.0346595	2.403745	0.479970648	0.128346952	2	2	16	10
101719468	Eva1a	2.64008	0.226809	1.21116	2.49722	3.12927	1.40167	0.919096	2.813245	1.160383	0.446926841	0.341231348	36	54	4	2
101704278	Trim56	2.63888	0.22673	1.09177	2.79089	2.874	1.03779	1.73962	2.832445	1.388705	0.058767645	0.496268752	22	30	2	12
101713440	Rgs4	2.6371	0.226612	0.965553	2.54429	2.80589	1.36202	1.62771	2.67509	1.494865	0.184979134	0.187871201	394	548	144	162
101715976	Exoc3l4	2.63121	0.22622	1.18833	2.88907	2.70256	1.63281	0.906876	2.795815	1.269843	0.131882486	0.513312854	12	14	0	0
101706937	Hs2st1	2.62916	0.226084	1.01864	3.06711	2.89765	1.62969	1.77515	2.98238	1.70242	0.119826315	0.102855752	62	28	22	10
101700898	Lonrf1	2.62666	0.225917	1.12129	2.68152	3.02746	1.592	1.16762	2.85449	1.37981	0.24461652	0.300081976	648	926	256	150
101699314	LOC101699314	2.61438	0.225099	-1.7474	0.095777807	0.095777807	0.141676	0.0899422	0.095777807	0.1158091	0	0.036581321	4	0	14	12
101700449	Mapk6	2.61204	0.224942	1.0519	3.76493	4.06611	2.60646	2.56192	3.91552	2.58419	0.21296642	0.031494536	16	8	0	0
101700834	Ifit2	2.60818	0.224685	1.25706	4.34005	5.0752	2.12081	3.89374	4.707625	3.007275	0.51982955	1.253650826	2669	5618	340	1790
101710287	Tslp	2.60405	0.224409	1.10809	1.10241	1.70858	0.049156654	0.049156654	1.405495	0.049156654	0.428626918	0	60	112	22	22
101701176	Scgb3a1	2.60246	0.224303	-1.84762	0.095777807	0.095777807	0.382621	0.174348	0.095777807	0.2784845	0	0.147271251	0	2	8	6
101711922	Nr2f2	2.59772	0.223985	-1.00863	2.37448	2.37424	3.78642	3.50976	2.37436	3.64809	0.000169706	0.195628162	12	4	28	22
101703833	Il6st	2.59491	0.223797	1.17665	3.42531	3.13508	1.189	2.07646	3.280195	1.63273	0.205223601	0.627528984	1616	1222	202	440
101725886	Atp2b1	2.59276	0.223654	1.00409	3.8507	3.83792	2.52124	2.69717	3.84431	2.609205	0.009036825	0.124401296	210	262	100	58
101701372	Grhl1	2.58983	0.223457	1.16134	1.39965	1.1748	0.049156654	0.049156654	1.287225	0.049156654	0.15899296	0	148	120	58	16
101705646	Wnt9b	2.58512	0.223141	1.17799	1.13525	1.84723	0.049156654	0.049156654	1.49124	0.049156654	0.503445886	0	196	404	74	52
106010361	LOC106010361	2.58182	0.22292	-1.79457	0.095777807	0.095777807	0.533905	0.168134	0.095777807	0.3510195	0	0.258639154	2	0	6	4
101697606	Ctsc	2.57454	0.222431	0.95377	4.83411	5.04642	3.52899	3.98863	4.940265	3.75881	0.150125841	0.325014561	1206	1354	598	928
101712018	Fam177a1	2.57152	0.222228	1.02784	4.10006	4.20076	2.92392	2.85204	4.15041	2.88798	0.071205653	0.050826835	798	886	288	242
101712782	LOC101712782	2.55847	0.22135	1.14505	3.62104	3.17532	2.51944	1.26194	3.39818	1.89069	0.315171635	0.889186777	664	428	258	66
101698825	Mmp25	2.55217	0.220926	1.06265	2.79929	2.60502	1.72972	0.919429	2.702155	1.3245745	0.137369634	0.572962261	1074	894	432	172
101720234	Klf6	2.54945	0.220742	1.03188	4.22271	4.42613	3.08295	2.96629	4.32442	3.02462	0.143839661	0.082491077	3372	4178	1264	1008
101701493	Clec4d	2.53713	0.21991	1.08687	4.89685	4.55393	3.84802	2.64909	4.72539	3.248555	0.242481057	0.847771533	10	10	8	4
106007825	LOC106007825	2.52802	0.219293	1.25252	2.79443	1.96364	0.118013	0.9549	2.379035	0.5364565	0.587457243	0.591768473	118	52	10	20
101709994	Tcf21	2.527	0.219224	-1.07474	1.58413	2.04291	3.30805	3.12254	1.81352	3.215295	0.324406449	0.131175379	68	108	444	332
101712756	Grem2	2.51944	0.218712	-1.18949	0.095777807	0.095777807	0.785062	1.19594	0.095777807	0.990501	0	0.29053462	0	4	10	16
101697812	LOC101697812	2.51763	0.21859	-1.88342	0.095777807	0.095777807	1.29348	0.791018	0.095777807	1.042249	0	0.355294287	4	0	14	8
101702510	Myo10	2.5061	0.217806	1.04703	1.77589	2.16812	0.670345	0.599461	1.972005	0.634903	0.277348493	0.050122557	570	856	222	184
101702861	Basp1	2.5056	0.217772	1.03199	4.30619	4.33164	3.14594	2.86781	4.318915	3.006875	0.017995868	0.196667609	104	92	30	24
101722269	Gdf11	2.50555	0.217769	1.06848	1.12687	1.1997	0.049156654	0.049156654	1.163285	0.049156654	0.051498587	0	166	182	46	56
101704968	Susd6	2.49746	0.217218	0.910955	4.51629	4.56627	3.42987	3.43513	4.54128	3.4325	0.035341197	0.003719382	5626	5989	2228	2002
101714890	LOC101714890	2.49739	0.217214	1.13402	1.45977	2.06789	0.049156654	0.049156654	1.76383	0.049156654	0.430005776	0	34	62	14	8
101698744	Tmem123	2.48301	0.216233	1.21575	3.60698	3.16084	1.11727	2.1391	3.38391	1.628185	0.315468619	0.722542922	526	338	50	128
101702019	Kdsr	2.48077	0.216081	1.12727	2.02328	2.08327	0.049156654	0.049156654	2.053275	0.049156654	0.042419336	0	236	252	36	90
101711059	LOC101711059	2.4776	0.215864	1.06018	3.15178	3.08461	1.44404	2.01603	3.118195	1.730035	0.047496362	0.404458008	2	0	4	4
101714670	Cd19	2.47715	0.215833	0.928316	2.68955	2.73362	1.50647	1.60392	2.711585	1.555195	0.031162196	0.068907556	384	404	138	136
101725271	Pappa	2.47708	0.215828	1.26075	1.30564	0.976387	0.049156654	0.049156654	1.1410135	0.049156654	0.232817029	0	380	277	32	100
101701699	Adgre1	2.4756	0.215728	1.13445	0.458593	0.423395	0.049156654	0.049156654	0.440994	0.049156654	0.024888744	0	62	60	24	8
101698852	Gapt	2.46913	0.215285	1.12089	2.1825	1.19149	0.049156654	0.049156654	1.686995	0.049156654	0.700749891	0	32	12	10	2
101715868	LOC101715868	2.46617	0.215082	1.07878	2.37335	1.71358	1.00382	0.339458	2.043465	0.671639	0.466527841	0.469774875	100	52	30	14
101698433	Pdk4	2.46357	0.214905	-1.06943	0.779209	1.48416	2.62843	2.47152	1.1316845	2.549975	0.498475633	0.110952125	84	172	626	480
101712710	S1pr2	2.46238	0.214823	1.1502	2.06031	1.7591	0.049156654	0.049156654	1.909705	0.049156654	0.212987634	0	10	6	0	0
101701329	Prelp	2.4605	0.214694	-1.0085	1.55264	1.38739	2.65468	2.80968	1.470015	2.73218	0.116849396	0.109601551	170	150	646	600
101722127	Ntn1	2.45217	0.214123	1.8766	0.972765	0.523917	0.049156654	0.049156654	0.748341	0.049156654	0.317383465	0	62	40	0	12
101726330	Cebpa	2.45072	0.214023	-1.10842	0.095777807	0.095777807	1.67371	1.1795	0.095777807	1.426605	0	0.349459242	36	80	384	210
101712455	Hspa13	2.44793	0.213831	1.06813	2.92473	3.11138	1.27254	2.03351	3.018055	1.653025	0.131981481	0.538087047	464	566	104	200
101696808	Plekhg2	2.44537	0.213656	1.01118	2.92893	2.98011	1.5225	1.84821	2.95452	1.685355	0.036189725	0.23031175	1630	1738	468	580
101709826	LOC101709826	2.44048	0.21332	-1.11445	0.095777807	0.095777807	1.05638	0.20131	0.095777807	0.628845	0	0.604625795	20	4	78	30
101709372	Cxcl13	2.43942	0.213247	1.41272	3.37411	2.93346	0.049156654	0.049156654	3.153785	0.049156654	0.311586603	0	86	54	2	22
101708441	Ehd1	2.43461	0.212916	1.04083	4.38856	3.98182	2.96427	2.81314	4.18519	2.888705	0.287608612	0.106865048	3521	2370	992	766
101716513	Gyg1	2.43459	0.212915	1.06112	4.433	4.40855	3.33001	2.82374	4.420775	3.076875	0.017288761	0.35798695	284	234	58	56
101702355	Sptlc2	2.42905	0.212533	1.07749	2.54373	2.72617	0.869876	1.59006	2.63495	1.229968	0.129004561	0.50924699	566	686	124	228
101697092	Kitlg	2.42905	0.212533	1.10709	2.9775	3.38068	1.87632	1.52925	3.17909	1.702785	0.285091312	0.245415551	922	1566	434	232
101719408	Gng2	2.42645	0.212354	1.05368	4.60675	4.41698	2.98554	3.35304	4.511865	3.16929	0.134187654	0.259861742	1178	980	272	354
106010662	LOC106010662	2.42135	0.212002	1.08964	2.02653	2.5315	0.760718	1.08771	2.279015	0.924214	0.357067711	0.231218261	102	170	34	42
101712620	Casp10	2.41908	0.211846	0.98827	2.28824	2.41235	1.09593	1.19167	2.350295	1.1438	0.087759023	0.067698403	6	22	10	14
106009912	LOC106009912	2.41529	0.211584	1.34556	1.46647	1.3197	0.049156654	0.049156654	1.393085	0.049156654	0.103782062	0	12	10	2	2
101711878	Il1rl1	2.41385	0.211484	1.07535	1.19335	1.59988	0.049156654	0.049156654	1.396615	0.049156654	0.28746012	0	12	10	0	0
101700657	Kazn	2.41049	0.211252	1.08055	1.91948	2.17429	0.853853	0.3701	2.046885	0.6119765	0.180177879	0.342065027	42	48	82	52
101711182	Ubash3b	2.40246	0.210696	1.00064	2.53333	2.55751	1.46026	1.07792	2.54542	1.26909	0.017097842	0.270355207	16	10	2	2
101710511	Sema3a	2.39989	0.210519	0.968864	1.53467	1.77353	0.049156654	0.049156654	1.6541	0.049156654	0.168899526	0	236	302	62	112
101707211	Rasd1	2.39308	0.210047	-1.19993	0.095777807	0.095777807	0.343555	0.183652	0.095777807	0.2636035	0	0.113068496	4	6	58	40
101703278	N4bp1	2.38944	0.209794	1.02773	2.19826	2.17863	0.647737	1.10105	2.188445	0.8743935	0.013880506	0.320540696	238	330	86	94
101708473	Rps6ka2	2.37952	0.209105	0.895655	2.50753	2.56266	1.40175	1.49506	2.535095	1.448405	0.038982797	0.065980134	12	6	6	8
101696753	Lyn	2.37884	0.209058	0.946464	4.52216	4.47953	3.2873	3.4274	4.500845	3.35735	0.030143962	0.09906566	36	30	6	12
101704053	Bcar3	2.37743	0.20896	1.01505	1.88186	2.07377	0.517082	0.91598	1.977815	0.716531	0.135700862	0.282063481	20	10	2	0
101710193	LOC101710193	2.37497	0.208789	-1.2637	0.095777807	0.095777807	0.344895	0.456498	0.095777807	0.4006965	0	0.078915238	4	2	18	18
101703835	Tcn1	2.37432	0.208744	1.32717	2.96913	2.52578	0.049156654	0.049156654	2.747455	0.049156654	0.313495791	0	4	8	0	0
101701603	Tmem150a	2.37394	0.208717	0.950805	2.39523	2.26281	1.02428	1.22674	2.32902	1.12551	0.09363508	0.143160839	202	178	60	66
101708045	Ddn	2.37287	0.208643	1.25897	0.467286	0.871282	0.049156654	0.049156654	0.669284	0.049156654	0.285668311	0	76	116	34	6
101714247	Syt2	2.37203	0.208585	1.00575	0.408895	0.425542	0.049156654	0.049156654	0.4172185	0.049156654	0.011771207	0	158	162	66	34
101703801	Pisd	2.36186	0.207876	0.91476	3.71694	3.81468	2.48535	2.77043	3.76581	2.62789	0.069112617	0.201582001	42	14	8	20
101699782	Ccl22	2.36134	0.20784	2.53791	2.97419	0.988194	0.049156654	0.049156654	1.981192	0.049156654	1.404311239	0	578	80	0	10
101720587	Gca	2.36079	0.207802	1.08582	2.86116	2.95428	1.80282	1.19275	2.90772	1.497785	0.065845783	0.431384634	6	10	8	6
101715259	Mapk8	2.35983	0.207734	1.03073	3.14147	3.03008	1.41867	2.01692	3.085775	1.717795	0.078764624	0.423026632	98	70	12	24
101725427	Ier2	2.35612	0.207476	1.09176	3.804	4.20536	2.77601	2.30105	4.00468	2.53853	0.283804378	0.335847437	878	1326	368	206
101714034	LOC101714034	2.35531	0.20742	1.22351	1.34024	1.10791	0.049156654	0.049156654	1.224075	0.049156654	0.164282118	0	40	32	4	12
101715295	Sesn3	2.35463	0.207372	1.17453	0.58019	0.480047	0.049156654	0.049156654	0.5301185	0.049156654	0.070811794	0	44	40	4	16
101704974	Slc35g1	2.35171	0.207168	1.04484	2.54619	2.5089	1.33456	1.13696	2.527545	1.23576	0.026368012	0.1397243	46	20	6	12
101713353	Mrgprf	2.35105	0.207122	0.984992	2.01291	1.95719	0.600802	0.858032	1.98505	0.729417	0.03939999	0.181889077	10	6	0	0
101716110	Mrap	2.34899	0.206978	1.09241	1.0564	1.76167	0.049156654	0.049156654	1.409035	0.049156654	0.4987012	0	18	36	2	14
101700096	Plekho2	2.34899	0.206978	0.90143	4.01588	3.95239	2.70506	2.98531	3.984135	2.845185	0.04489421	0.198166675	2110	2000	666	790
106009771	LOC106009771	2.34527	0.206718	-1.04636	0.131136	0.658677	1.61759	1.90957	0.3949065	1.76358	0.373027818	0.206461038	2	2	16	22
101716738	Rela	2.33937	0.206305	0.953716	4.25292	4.41358	3.13026	3.20156	4.33325	3.16591	0.113603775	0.050416713	16	34	4	8
101705912	LOC101705912	2.33415	0.205939	1.71698	0.641806	0.961636	0.049156654	0.049156654	0.801721	0.049156654	0.226153962	0	12	16	0	6
101715225	Cda	2.32964	0.205623	1.11076	2.41879	2.61112	1.49461	0.232763	2.514955	0.8636865	0.135997847	0.892260571	22	24	8	0
101707746	Arhgap31	2.32925	0.205596	1.14972	2.09853	1.98784	0.049156654	0.049156654	2.043185	0.049156654	0.07826965	0	666	602	98	222
101722908	Wwtr1	2.32582	0.205356	0.987135	2.01374	2.5893	1.01254	1.06667	2.30152	1.039605	0.406982379	0.03827569	4	6	2	0
101725667	Arl5a	2.32309	0.205164	1.02298	4.10646	4.03654	2.34586	3.04066	4.0715	2.69326	0.049440906	0.491297792	98	78	6	36
101724812	Ccr1	2.31836	0.204832	1.06643	4.35631	4.44221	3.09595	3.10087	4.39926	3.09841	0.060740473	0.003478965	2166	2386	721	648
101716354	Mob3a	2.31794	0.204802	1.05069	4.61949	4.32825	2.91207	3.29523	4.47387	3.10365	0.205937779	0.270935034	228	154	18	62
101717850	Stx11	2.31362	0.204499	1.0372	4.45506	4.5379	3.39895	2.8885	4.49648	3.143725	0.058576726	0.360942656	1646	1802	670	362
101705918	Tlr7	2.31036	0.204269	0.940881	1.24304	1.55261	0.170301	0.322582	1.397825	0.2464415	0.218899046	0.107678928	140	192	56	58
101708980	Obsl1	2.30856	0.204143	-1.16478	0.095777807	0.095777807	1.64708	1.54096	0.095777807	1.59402	0	0.075038172	2	6	32	44
101708563	LOC101708563	2.30839	0.204131	-1.09019	0.095777807	0.095777807	1.75749	0.712195	0.095777807	1.2348425	0	0.739135183	30	4	56	32
106007613	LOC106007613	2.30374	0.203803	0.939684	3.14086	3.61958	1.89847	2.52655	3.38022	2.21251	0.338506158	0.444119627	32	18	0	18
101718171	Aoah	2.30165	0.203656	1.12271	3.56511	3.31466	2.61737	1.07135	3.439885	1.84436	0.177094893	1.093201226	6	6	0	0
101699954	Siah2	2.29672	0.203308	0.918732	3.56556	3.55483	2.43059	2.48874	3.560195	2.459665	0.007587256	0.041118259	788	784	296	282
101698388	Spink8	2.29612	0.203266	1.25032	1.38462	0.779712	0.049156654	0.049156654	1.082166	0.049156654	0.427734549	0	18	10	4	2
101722051	Rps6ka3	2.29239	0.203003	1.0012	3.31188	3.69322	2.22726	2.2155	3.50255	2.22138	0.2696481	0.008315576	4	10	0	6
106009735	LOC106009735	2.29046	0.202867	1.8148	1.12838	1.1541	0.049156654	0.049156654	1.14124	0.049156654	0.018186786	0	10	10	0	4
101721976	Pfkfb3	2.2893	0.202785	1.00767	4.3343	4.16162	2.78766	3.17046	4.24796	2.97906	0.122103199	0.270680476	182	126	32	68
101707343	Cyld	2.27836	0.202012	0.943152	3.2111	3.27749	1.99803	2.2373	3.244295	2.117665	0.046944819	0.16918944	46	48	14	10
101697360	Pdgfra	2.27746	0.201948	1.10146	2.99833	2.95161	1.08137	1.95784	2.97497	1.519605	0.033036029	0.619757881	16	16	0	2
101713894	Plagl2	2.27217	0.201573	0.947352	3.55933	3.43963	2.08338	2.47837	3.49948	2.280875	0.084640682	0.279300108	1952	1753	524	696
101721193	Pilra	2.27157	0.201531	1.07389	4.09429	3.93894	2.1931	2.9484	4.016615	2.57075	0.109849038	0.534077752	812	700	142	272
101698039	Cebpb	2.26907	0.201354	0.947077	4.78146	4.74738	3.57467	3.63499	4.76442	3.60483	0.024098199	0.042652681	2294	2236	804	766
101724680	B4gat1	2.26866	0.201325	-0.980035	0.713376	0.27763	1.78433	1.67023	0.495503	1.72728	0.308118951	0.080680884	52	34	178	142
101709074	Serinc3	2.26426	0.201013	0.956164	4.67651	4.94072	3.5862	3.71976	4.808615	3.65298	0.186824683	0.094441182	3126	4109	1230	1260
106008188	LOC106008188	2.26111	0.200789	1.12585	1.06277	0.969739	0.049156654	0.049156654	1.0162545	0.049156654	0.065782851	0	52	48	8	18
101719599	Usp35	2.26003	0.200712	-1.0967	0.095777807	0.095777807	0.0529875	0.324034	0.095777807	0.18851075	0	0.191658818	22	10	70	82
101723573	Fam83e	2.25985	0.2007	-1.64707	0.095777807	0.095777807	0.124786	0.599018	0.095777807	0.361902	0	0.335332663	8	0	24	34
101723732	Prok2	2.25702	0.200499	2.26965	2.63547	2.94715	0.049156654	0.049156654	2.79131	0.049156654	0.220391042	0	16	38	6	0
101701130	LOC101701130	2.25338	0.20024	1.77233	1.42438	1.68399	0.049156654	0.049156654	1.554185	0.049156654	0.183571991	0	8	10	0	4
101696701	LOC101696701	2.2486	0.199901	1.09536	1.75804	1.67222	0.049156654	0.049156654	1.71513	0.049156654	0.060683904	0	24	22	4	8
101717233	Pou2af1	2.24421	0.199588	1.03304	3.27164	2.80124	1.4607	1.80492	3.03644	1.63281	0.33262303	0.243400296	260	164	50	64
101704193	LOC101704193	2.24051	0.199324	1.33026	2.79308	2.33204	0.049156654	0.049156654	2.56256	0.049156654	0.32600451	0	324	206	14	84
101719156	Fam212a	2.23462	0.198905	-0.986048	1.60601	1.49336	2.70324	2.82393	1.549685	2.763585	0.079655579	0.085340717	58	52	202	206
101716209	LOC101716209	2.23262	0.198762	0.921596	2.48913	2.368	1.29387	1.23825	2.428565	1.26606	0.085651844	0.039329279	150	125	58	44
101696864	Fam129b	2.2322	0.198732	0.904746	3.96351	4.24329	3.0031	2.92995	4.1034	2.966525	0.197834335	0.051724861	2346	3138	1052	876
101722704	Glrx5	2.23048	0.19861	-0.85889	5.17114	4.34477	6.24018	5.35305	4.757955	5.796615	0.584331831	0.627295639	1300	568	4400	1640
101710900	Gpbar1	2.22965	0.19855	-1.09657	2.03349	0.84227	2.91904	3.12616	1.43788	3.0226	0.84231974	0.146455957	110	34	312	346
101707156	Nfkbid	2.22837	0.198459	0.947366	2.82412	2.66361	1.45885	1.60623	2.743865	1.53254	0.113497709	0.104213397	10	6	4	2
101714447	Cbx8	2.2271	0.198368	-0.920438	0.095777807	0.095777807	1.2277	1.01489	0.095777807	1.121295	0	0.150479394	20	16	74	54
101714537	Il17b	2.22139	0.19796	1.55607	0.39825	0.389205	0.049156654	0.049156654	0.3937275	0.049156654	0.006395781	0	16	16	8	0
101721673	Chac1	2.22139	0.19796	1.05206	0.764056	0.211159	0.049156654	0.049156654	0.4876075	0.049156654	0.390957218	0	38	22	8	8
101705496	Osm	2.22013	0.19787	1.13056	2.05955	2.41418	1.08732	0.178606	2.236865	0.632963	0.250761278	0.642557832	72	102	32	12
101718135	Als2cl	2.2199	0.197854	-0.917885	1.32282	1.36336	2.63421	2.35128	1.34309	2.492745	0.028666109	0.200061722	6	4	8	12
101716416	Zdhhc23	2.21561	0.197547	0.906262	1.69895	1.25109	0.508348	0.185924	1.47502	0.347136	0.316684843	0.227988197	269	174	96	62
101698155	Crybg3	2.2139	0.197425	0.984664	1.10208	1.2679	0.049156654	0.049156654	1.18499	0.049156654	0.117252446	0	398	476	106	180
101716186	Psen1	2.21205	0.197292	0.795846	4.03669	4.20559	2.94109	3.28352	4.12114	3.112305	0.119430335	0.242134575	1408	1682	552	696
101706654	Rhoc	2.21003	0.197148	0.892243	6.01108	6.02409	5.00841	4.80729	6.017585	4.90785	0.009199459	0.142213316	168	216	60	42
101698153	Nfe2l2	2.20694	0.196926	1.00813	5.16984	4.77006	3.48929	3.77654	4.96995	3.632915	0.282687149	0.203116423	128	108	30	26
101723049	Snx21	2.20318	0.196657	-0.952883	0.095777807	0.095777807	1.33762	1.19242	0.095777807	1.26502	0	0.102671905	24	18	90	70
101711459	LOC101711459	2.19655	0.196181	1.18013	0.647508	0.573072	0.049156654	0.049156654	0.61029	0.049156654	0.0526342	0	34	32	2	14
101720374	Phlda3	2.19594	0.196137	-0.949299	1.0484	1.12877	2.29216	2.27736	1.088585	2.28476	0.056830172	0.01046518	48	52	194	172
101720155	Cdh3	2.19458	0.19604	-0.974074	0.095777807	0.095777807	0.886016	0.724983	0.095777807	0.8054995	0	0.113867526	0	6	4	10
101706383	LOC101706383	2.18998	0.195709	-1.62196	0.095777807	0.095777807	1.52622	0.634684	0.095777807	1.080452	0	0.630411151	4	0	10	4
106007782	LOC106007782	2.18782	0.195554	-2.02473	0.095777807	0.095777807	1.49965	2.12943	0.095777807	1.81454	0	0.445321709	2	0	6	10
101724770	Tifa	2.18464	0.195325	0.961581	2.90079	3.05567	1.73771	1.87802	2.97823	1.807865	0.109516698	0.099214152	295	346	108	112
101698831	LOC101698831	2.18332	0.19523	0.911116	3.97192	3.80985	2.74116	2.78102	3.890885	2.76109	0.114600796	0.028185276	130	64	18	42
101713281	LOC101713281	2.17889	0.194911	1.60684	0.113824	0.451386	0.049156654	0.049156654	0.282605	0.049156654	0.238692379	0	6	8	0	4
101712905	Zfp36l1	2.17866	0.194895	1.09099	4.88035	4.71903	2.88917	3.73733	4.79969	3.31325	0.114070466	0.599739688	3285	2824	526	1100
101703698	Ccdc64	2.17525	0.194649	0.904634	1.40079	1.47472	0.350006	0.267437	1.437755	0.3087215	0.052276404	0.0583851	118	128	48	40
101711915	Map7d1	2.17425	0.194576	0.806037	3.42816	3.43456	2.47783	2.42483	3.43136	2.45133	0.004525483	0.037476659	414	580	320	182
106010564	Pmaip1	2.17216	0.194426	0.99827	2.28622	2.74782	1.26633	1.20078	2.51702	1.233555	0.32640049	0.04635085	146	234	62	52
101718514	Cdc42ep4	2.16699	0.194053	0.917241	4.79052	4.97599	3.72555	3.80838	4.883255	3.766965	0.131147095	0.058569655	48	36	6	12
101724568	Prx	2.16416	0.193849	-0.990111	0.998707	0.928472	1.94714	2.52669	0.9635895	2.236915	0.049663645	0.409803735	8	2	10	38
101710325	Nrarp	2.16101	0.193621	-1.79755	0.095777807	0.095777807	1.33634	1.55159	0.095777807	1.443965	0	0.152204735	4	0	12	14
101696653	Trpc1	2.15684	0.19332	1.06457	0.403613	0.132846	0.049156654	0.049156654	0.2682295	0.049156654	0.191461182	0	44	34	6	14
101720233	Tmem106a	2.14603	0.192538	1.01446	1.41103	1.13555	0.049156654	0.049156654	1.27329	0.049156654	0.194793776	0	38	29	17	4
101711539	Kif5c	2.14184	0.192234	0.873954	1.5422	2.16569	0.561754	0.943216	1.853945	0.752485	0.440874007	0.269734367	400	756	176	230
101721363	Barx1	2.13452	0.191703	-1.50671	0.095777807	0.095777807	0.266934	0.472994	0.095777807	0.369964	0	0.145706423	0	10	22	24
101697592	Tes	2.12801	0.19123	0.927064	2.90437	2.77121	1.79635	1.5293	2.83779	1.662825	0.094158339	0.188832866	444	394	172	118
101703754	LOC101703754	2.12672	0.191136	0.958244	1.45499	1.29355	0.049156654	0.049156654	1.37427	0.049156654	0.114155319	0	184	158	46	62
101725553	Exoc3l2	2.12672	0.191136	-0.964539	0.095777807	0.095777807	1.42976	0.864072	0.095777807	1.146916	0	0.400001821	0	0	20	8
101700435	Vps37a	2.1203	0.190669	0.962174	3.06154	3.20939	2.05864	1.78807	3.135465	1.923355	0.104545738	0.191321882	38	60	20	12
101722795	Frmd8	2.11889	0.190567	0.791586	3.278	3.33193	2.3092	2.37238	3.304965	2.34079	0.038134269	0.044675006	1034	1103	462	440
101713207	Il18r1	2.11744	0.190461	0.975471	1.78732	1.50103	0.674152	0.144438	1.644175	0.409295	0.2024376	0.374564361	296	225	114	60
101710415	Glipr1	2.11537	0.19031	0.855295	3.61149	3.5648	2.55417	2.5404	3.588145	2.547285	0.033014816	0.00973686	640	614	260	230
106009380	LOC106009380	2.11308	0.190144	1.17345	1.9707	1.72613	0.049156654	0.049156654	1.848415	0.049156654	0.172937105	0	112	88	8	40
106009187	Gpr171	2.1095	0.189883	1.7098	1.10601	0.587335	0.049156654	0.049156654	0.8466725	0.049156654	0.36675861	0	30	18	0	8
101701238	Hspa6	2.10845	0.189806	0.885385	1.92851	2.03901	0.737108	0.985915	1.98376	0.8615115	0.078135299	0.175933117	180	204	64	74
101705015	Zfyve28	2.1048	0.18954	0.9278	2.6057	2.25176	1.50022	1.11291	2.42873	1.306565	0.250273374	0.273869527	16	12	6	2
101703773	Tnfaip1	2.10366	0.189457	0.932286	3.83517	3.92365	2.82728	2.58573	3.87941	2.706505	0.062564808	0.170801643	14	18	4	8
101708834	Dsel	2.09919	0.18913	0.842531	1.23237	1.53386	0.296929	0.346569	1.383115	0.321749	0.213185623	0.035100781	208	284	96	90
101709646	Sh3tc2	2.09879	0.189101	0.936087	0.314867	0.758754	0.049156654	0.049156654	0.5368105	0.049156654	0.313875508	0	120	190	52	48
101702425	Tbc1d25	2.09831	0.189066	0.955128	2.62134	2.86293	1.20677	1.84426	2.742135	1.525515	0.170829927	0.450773502	472	606	134	228
101711098	Mob3b	2.09461	0.188795	1.02927	0.185149	0.652376	0.049156654	0.049156654	0.4187625	0.049156654	0.33037938	0	28	54	10	18
101704857	LOC101704857	2.09249	0.18864	1.0345	4.36415	3.93014	3.53969	1.76857	4.147145	2.65413	0.306891414	1.252370962	52	54	38	14
101699026	LOC101699026	2.08989	0.18845	-1.51182	0.095777807	0.095777807	0.448876	0.501608	0.095777807	0.475242	0	0.037287155	0	4	8	8
101725086	Myo18a	2.08957	0.188427	0.902739	3.35263	3.25013	2.05759	2.23423	3.30138	2.14591	0.072478445	0.124903342	16	8	8	2
101708001	LOC101708001	2.07912	0.187661	1.17419	4.33431	4.71938	3.47827	2.18564	4.526845	2.831955	0.272285608	0.914027439	536	782	264	66
101721593	Lair1	2.0786	0.187623	-0.942417	0.095777807	0.095777807	1.62963	1.2794	0.095777807	1.454515	0	0.247650008	28	14	92	58
101712890	Slc39a6	2.07557	0.187401	0.874574	3.05167	3.38786	1.94879	2.33963	3.219765	2.14421	0.237722229	0.276365614	900	1276	350	464
101704019	Kcnk6	2.07382	0.187272	-1.01959	0.095777807	0.095777807	0.880243	0.679075	0.095777807	0.779659	0	0.142247257	4	8	30	22
101706035	Anpep	2.07277	0.187195	-1.06114	0.095777807	0.095777807	0.956695	1.77116	0.095777807	1.3639275	0	0.575913725	46	30	130	262
101710647	Vcan	2.07219	0.187153	0.914484	0.181287	0.54422	0.049156654	0.049156654	0.3627535	0.049156654	0.256632385	0	182	266	60	100
101702810	Cldnd1	2.06379	0.186536	0.858803	3.65994	4.11828	2.70828	2.91029	3.88911	2.809285	0.324095322	0.142842641	36	88	20	28
101710427	11-Sep	2.06206	0.186408	0.953858	4.6469	4.76525	3.53024	3.62095	4.706075	3.575595	0.083686088	0.064141656	1315	1622	424	536
101722865	Samd8	2.05211	0.185676	0.979422	1.40322	1.68137	0.049156654	0.049156654	1.542295	0.049156654	0.196681751	0	150	200	34	82
101715081	Stbd1	2.05078	0.185578	-0.924524	0.693125	1.38051	2.27905	2.26391	1.0368175	2.27148	0.486054595	0.010705597	46	92	261	230
101726000	C1qtnf6	2.05012	0.185529	-1.00699	0.095777807	0.095777807	0.975358	1.20715	0.095777807	1.091254	0	0.163901695	34	22	106	120
106007900	LOC106007900	2.04479	0.185136	0.958304	2.04818	2.48129	0.919516	0.995071	2.264735	0.9572935	0.306255018	0.053425453	18	36	8	6
101697947	Ikbke	2.04451	0.185116	0.830466	4.0429	3.83805	2.86051	2.91542	3.940475	2.887965	0.144850824	0.038827233	78	44	10	22
101715877	Slco4c1	2.04183	0.184918	0.967648	0.748644	0.779606	0.049156654	0.049156654	0.764125	0.049156654	0.02189344	0	62	64	30	12
101709509	LOC101709509	2.03886	0.184698	0.746536	4.46268	4.37631	3.55318	3.45502	4.419495	3.5041	0.061072813	0.069409602	4018	3727	1898	1540
101723688	Tnfrsf12a	2.03716	0.184573	0.967594	3.37392	3.66271	2.43746	1.97845	3.518315	2.207955	0.204205367	0.324569084	336	449	154	88
101718454	S100a14	2.03538	0.184442	-1.08825	0.095777807	0.095777807	0.202259	0.401404	0.095777807	0.3018315	0	0.14081678	4	4	18	20
101719455	Ldoc1	2.03244	0.184224	-0.887114	1.3309	0.831557	2.3285	2.09142	1.0812285	2.20996	0.353088821	0.167640876	62	38	194	138
101721364	Slc16a6	2.03239	0.18422	1.0865	2.7365	2.18273	0.592324	1.29766	2.459615	0.944992	0.391574522	0.498747869	12	8	0	2
101707476	Fam110d	2.03127	0.184137	1.01649	2.53739	2.69615	1.57416	0.977838	2.61677	1.275999	0.112260273	0.42166333	134	158	60	30
101703913	Acot12	2.02903	0.183972	-0.909826	0.095777807	0.095777807	0.745936	1.05211	0.095777807	0.899023	0	0.216497712	32	24	92	112
101721858	Syde1	2.02759	0.183865	0.848859	1.85726	1.90672	0.701044	0.953929	1.88199	0.8274865	0.034973501	0.178816698	250	266	92	106
101717232	Cnot8	2.02649	0.183784	0.781865	3.88052	3.92263	2.97949	2.85184	3.901575	2.915665	0.029776267	0.090262181	68	82	14	24
101723658	LOC101723658	2.02344	0.183558	-1.45687	0.095777807	0.095777807	0.789921	0.44591	0.095777807	0.6179155	0	0.243252511	6	0	12	8
101712207	Pdlim1	2.023	0.183525	0.8432	4.65375	4.64934	3.74216	3.42101	4.651545	3.581585	0.003118341	0.227087343	1802	1806	846	552
101702403	Vegfa	2.02232	0.183475	0.909681	3.89573	3.64634	2.44755	2.71565	3.771035	2.5816	0.17634536	0.189575328	923	726	254	298
101722156	Ggt1	2.02176	0.183434	0.843547	2.45519	2.45722	1.53022	1.26551	2.456205	1.397865	0.001435427	0.187178236	300	304	140	96
101708583	Rab39a	2.01936	0.183255	1.12309	0.712158	0.50561	0.049156654	0.049156654	0.608884	0.049156654	0.146051491	0	22	18	4	6
101723376	Gpr27	2.01833	0.183179	1.3998	1.7372	2.18825	0.049156654	0.049156654	1.962725	0.049156654	0.318940514	0	168	266	96	2
101722356	Syne3	2.01702	0.183082	1.00832	2.92091	2.9378	1.06779	2.03751	2.929355	1.55265	0.011943034	0.685695588	950	976	174	412
101719278	Dnajc13	2.01585	0.182995	0.841945	3.39518	3.53929	2.44516	2.38308	3.467235	2.41412	0.101901158	0.043897189	2992	3500	1358	1140
101726373	Bmx	2.01538	0.18296	0.992976	2.60704	2.46131	1.69763	0.717037	2.534175	1.2073335	0.103046671	0.69338396	36	22	6	0
101721498	LOC101721498	2.01372	0.182837	0.936531	2.88608	2.52334	1.33617	1.62886	2.70471	1.482515	0.256495914	0.206963084	314	220	78	94
101719771	LOC101719771	2.0025	0.182004	1.14231	4.60444	4.20401	3.94992	1.25802	4.404225	2.60397	0.283146768	1.903460744	1182	792	716	44
101715266	Fhod3	2.00073	0.181873	0.954671	0.393883	0.379148	0.049156654	0.049156654	0.3865155	0.049156654	0.010419218	0	104	104	46	24
101724172	Cyth4	1.9993	0.181766	0.933034	5.01781	4.91178	3.50085	3.99447	4.964795	3.74766	0.074974532	0.349042049	2601	2550	846	976
101704546	Abca1	1.99766	0.181644	1.18609	4.14268	3.85145	1.33429	3.02835	3.997065	2.18132	0.205930708	1.197881314	7270	5506	514	2506
101724307	Col5a1	1.99306	0.181302	0.93216	2.86509	2.82188	1.53302	1.82159	2.843485	1.677305	0.030554084	0.204049804	1747	1695	542	646
101712824	Tnfrsf1b	1.99156	0.18119	0.877751	4.62174	4.63585	3.42577	3.64491	4.628795	3.53534	0.009977277	0.15495538	2612	2674	924	1032
101720728	Nptx2	1.98958	0.181042	1.06581	2.20481	3.67688	1.41035	1.35444	2.940845	1.382395	1.040910679	0.03953434	286	1259	152	128
101698448	Slc41a2	1.9876	0.180895	1.06446	0.70223	0.697722	0.049156654	0.049156654	0.699976	0.049156654	0.003187637	0	90	90	16	36
101710791	Nkd1	1.98661	0.180821	-0.928838	0.095777807	0.095777807	0.792684	0.985038	0.095777807	0.888861	0	0.136014818	38	36	124	134
101716702	Bcr	1.98571	0.180754	0.875351	2.50912	2.8323	1.46135	1.75828	2.67071	1.609815	0.22852277	0.209961217	698	977	288	346
101701618	LOC101701618	1.98317	0.180564	1.01704	4.18747	3.59256	3.3217	1.65815	3.890015	2.489925	0.420664895	1.176307486	1074	596	528	90
101716469	Des	1.98294	0.180547	-0.893991	1.55299	0.942187	2.477	2.34304	1.2475885	2.41002	0.431902943	0.094724024	124	68	366	286
101714169	Lpxn	1.97717	0.180117	0.809083	3.78513	3.82724	2.83197	2.83702	3.806185	2.834495	0.029776267	0.003570889	52	56	12	16
101704568	She	1.97146	0.17969	-0.935658	1.91373	2.24626	3.41514	3.17457	2.079995	3.294855	0.235134218	0.170108678	232	326	1218	858
101711624	Znrf1	1.96885	0.179494	0.887368	3.77612	3.76451	2.71121	2.65859	3.770315	2.6849	0.00820951	0.037207959	366	370	128	136
101710726	Cnksr3	1.96865	0.17948	1.03472	3.28115	3.53973	2.37816	1.72505	3.41044	2.051605	0.182843671	0.46181851	1058	1384	502	234
101702455	LOC101702455	1.96824	0.179449	0.948443	2.30064	2.59696	0.682842	1.66811	2.4488	1.175476	0.209529881	0.696689684	42	56	10	24
101697685	Ptpn12	1.96538	0.179235	0.737706	3.28081	3.31884	2.38516	2.41847	3.299825	2.401815	0.026891271	0.023553727	28	24	18	12
106007801	LOC106007801	1.96477	0.179189	0.861926	5.21492	5.32433	3.91992	4.4235	5.269625	4.17171	0.077364553	0.356084833	2802	3144	896	1334
101706140	Ppp2r5b	1.96456	0.179174	0.896248	3.01538	3.232	2.03964	1.93646	3.12369	1.98805	0.153173471	0.072959278	670	840	296	240
101711316	LOC101711316	1.95488	0.178448	1.49386	0.228295	0.214353	0.049156654	0.049156654	0.221324	0.049156654	0.009858483	0	6	6	0	0
101720926	LOC101720926	1.9527	0.178285	-1.46023	0.095777807	0.095777807	0.464238	1.2557	0.095777807	0.859969	0	0.559648147	0	6	6	12
101717079	Dnajc25	1.95061	0.178128	0.878696	3.12616	3.28392	1.97471	2.24744	3.20504	2.111075	0.111553166	0.192849232	314	370	116	137
101706899	Crym	1.95048	0.178118	-0.926329	0.767914	0.470328	2.0776	1.48354	0.619121	1.78057	0.210425079	0.420063854	32	24	136	68
101718242	Col4a3bp	1.94891	0.178	0.918248	2.85878	2.50254	1.19846	1.68055	2.68066	1.439505	0.25189972	0.340889108	314	222	70	102
101706061	Kynu	1.94389	0.177623	0.91816	1.27803	1.33811	0.049156654	0.049156654	1.30807	0.049156654	0.042482975	0	4	16	2	6
101707095	Rrp15	1.94346	0.177591	0.699023	3.67342	3.30557	2.75959	2.48983	3.489495	2.62471	0.260109229	0.190749125	564	392	264	182
101716044	Prkca	1.94276	0.177538	0.926585	1.75224	1.37047	0.263285	0.462774	1.561355	0.3630295	0.269952156	0.141060025	12	4	2	0
101698656	Mzt2b	1.94049	0.177368	-0.790952	1.93187	1.6362	2.80843	2.77388	1.784035	2.791155	0.209070262	0.024430539	48	36	134	118
101716585	LOC101716585	1.93142	0.176685	1.50559	0.589615	0.60568	0.049156654	0.049156654	0.5976475	0.049156654	0.01135967	0	6	6	4	0
101702692	LOC101702692	1.93092	0.176647	1.06195	2.09719	0.979408	0.049156654	0.049156654	1.538299	0.049156654	0.790391232	0	26	8	4	4
101714640	Wt1	1.92919	0.176517	-0.909358	1.29733	1.65811	2.83191	2.52415	1.47772	2.67803	0.255109985	0.217619183	16	12	22	38
101725714	Apoa1	1.92489	0.176193	-0.932221	1.68313	1.56732	2.55958	3.14808	1.625225	2.85383	0.081890036	0.416132341	58	52	162	264
101704995	Tnfrsf8	1.92415	0.176137	0.971225	0.724075	0.658018	0.049156654	0.049156654	0.6910465	0.049156654	0.046709353	0	40	38	6	18
101721271	Tm4sf1	1.92258	0.176019	0.938777	5.64012	6.04874	4.86042	4.33282	5.84443	4.59662	0.288937973	0.373069538	4762	7213	2554	1356
101708436	Lyve1	1.91738	0.175626	1.07525	2.41154	2.2196	0.049156654	0.049156654	2.31557	0.049156654	0.135722076	0	202	168	20	82
101708042	Thyn1	1.91617	0.175535	-0.832724	2.12885	2.02663	3.14912	3.02702	2.07774	3.08807	0.072280455	0.086337738	2	4	10	14
101709458	Sh2b3	1.91528	0.175468	0.9437	3.50181	3.35958	1.88249	2.48429	3.430695	2.18339	0.100571797	0.425536861	18	8	2	10
101717030	Mrc1	1.91149	0.175182	0.771808	4.95724	5.2811	4.02251	4.3132	5.11917	4.167855	0.229003602	0.20554887	1024	2232	744	644
101718025	St6gal1	1.90961	0.175039	0.910807	3.3513	3.27414	1.80553	2.42412	3.31272	2.114825	0.054560359	0.437409184	544	506	136	226
101711667	LOC101711667	1.90821	0.174933	1.03652	0.425268	0.419634	0.049156654	0.049156654	0.422451	0.049156654	0.00398384	0	12	12	3	4
101704029	Tmem88	1.90317	0.174552	0.930374	3.50993	3.76428	2.58287	2.22885	3.637105	2.40586	0.17985261	0.250329943	314	404	144	92
101715790	Hif1an	1.8988	0.174221	0.886935	1.38804	1.49721	0.049156654	0.049156654	1.442625	0.049156654	0.077194847	0	90	118	34	50
101696461	Nrg2	1.89846	0.174195	0.899852	1.23829	1.08417	0.049156654	0.049156654	1.16123	0.049156654	0.108979297	0	12	8	4	2
101715243	Il2rg	1.89409	0.173864	0.843817	4.9766	4.68782	3.77902	3.74473	4.83221	3.761875	0.204198296	0.024246692	2502	1886	884	766
101703641	Spopl	1.8935	0.173819	0.932944	1.96005	1.69101	0.266057	0.873407	1.82553	0.569732	0.190240008	0.429461304	204	158	44	72
101710077	Il7r	1.89317	0.173794	1.02986	2.65215	2.31396	0.129095	1.68173	2.483055	0.9054125	0.239136442	1.097878737	212	152	20	84
101703966	Sox7	1.88842	0.173434	0.888231	2.09642	2.45751	1.13009	1.14878	2.276965	1.139435	0.255329188	0.013215826	260	376	116	106
101718830	Rnf122	1.88654	0.173291	0.87072	1.97975	2.22316	1.12996	0.761854	2.101455	0.945907	0.172116862	0.260290249	252	326	126	78
101698748	Creb3l1	1.88386	0.173088	0.915328	2.83497	2.58373	1.28882	1.71608	2.70935	1.50245	0.177653508	0.302118443	478	376	120	164
101711038	LOC101711038	1.88009	0.172801	1.10754	6.49564	6.34148	5.82353	3.61491	6.41856	4.71922	0.109007581	1.561730179	1046	684	550	66
101721426	Dnai2	1.87957	0.172762	0.817314	0.939487	1.11212	0.049156654	0.049156654	1.0258035	0.049156654	0.122069965	0	82	98	36	34
101712931	Cdc25c	1.87833	0.172667	-0.878118	0.729322	0.58702	1.90073	1.61585	0.658171	1.75829	0.100622709	0.20144058	32	28	120	82
101712260	LOC101712260	1.87239	0.172215	0.848882	1.59037	1.73142	0.521826	0.589131	1.660895	0.5554785	0.099737411	0.047591822	30	34	12	12
101702581	Tgfbi	1.86858	0.171925	0.767294	5.33821	5.41224	4.40848	4.48375	5.375225	4.446115	0.052347115	0.053223927	166	210	30	32
106010701	LOC106010701	1.86634	0.171754	-1.597	0.095777807	0.095777807	1.01578	1.47892	0.095777807	1.24735	0	0.327489435	8	0	18	26
101702138	Trim65	1.86434	0.171602	-0.856006	1.66184	1.68341	2.68521	2.73778	1.672625	2.711495	0.015252293	0.037172603	138	142	450	424
101716042	Ugcg	1.86221	0.171439	0.765608	4.15681	4.31028	3.20277	3.38592	4.233545	3.294345	0.108519678	0.129506607	1995	2348	902	968
101707602	LOC101707602	1.86181	0.171409	1.00087	2.71148	2.83452	0.698886	2.02955	2.773	1.364218	0.087002418	0.940921538	70	46	10	40
101715364	Ldha	1.86133	0.171373	0.872983	6.33566	6.53444	5.45215	5.12374	6.43505	5.287945	0.140558686	0.232220938	445	720	218	183
101718575	Map3k11	1.85547	0.170925	0.825951	3.2534	3.3823	2.29742	2.3629	3.31785	2.33016	0.091146064	0.046301352	1603	1848	724	690
101700961	Prex1	1.85541	0.17092	0.84093	4.06606	3.78793	2.81806	2.9246	3.926995	2.87133	0.196667609	0.075335156	4917	3768	1656	1646
101707195	Olfml2b	1.85334	0.170762	-0.882285	1.06276	1.2128	1.98486	2.56994	1.13778	2.2774	0.106094301	0.413714036	106	124	312	500
101719840	Nagk	1.85286	0.170726	0.972179	4.39987	4.84459	3.45088	3.3162	4.62223	3.38354	0.314464528	0.095233141	28	46	4	2
101701899	Slpi	1.85183	0.170647	1.05496	4.80907	4.8219	4.10294	2.33351	4.815485	3.218225	0.00907218	1.251175952	832	839	478	74
101723417	Smurf1	1.84846	0.170389	0.781479	2.06685	2.07586	1.02729	1.18912	2.071355	1.108205	0.006371032	0.11443109	36	20	16	12
101707496	Sipa1l2	1.84812	0.170363	0.830062	1.50548	1.79015	0.33081	0.883122	1.647815	0.606966	0.201292087	0.390543561	12	10	4	6
101726395	Stxbp1	1.84637	0.170229	0.768993	2.86338	2.90257	1.79062	2.08365	2.882975	1.937135	0.027711515	0.2072035	552	622	266	264
101714313	Mocos	1.84305	0.169975	0.838614	2.94616	2.82544	1.49589	2.05245	2.8858	1.77417	0.085361931	0.39354735	24	24	2	2
101707788	Nr4a1	1.84115	0.16983	0.953065	3.2566	3.44568	1.57802	2.57395	3.35114	2.075985	0.13369975	0.704228857	38	34	4	18
101700233	Lamb1	1.84015	0.169753	0.779907	3.3252	3.17781	2.32326	2.28799	3.251505	2.305625	0.104220468	0.024939656	6	6	4	2
101719248	Sfn	1.83976	0.169723	0.958027	0.704003	0.578236	0.049156654	0.049156654	0.6411195	0.049156654	0.088930699	0	32	28	12	8
101699454	Ppap2b	1.83635	0.169462	0.899323	4.97215	4.93251	3.42159	4.07708	4.95233	3.749335	0.028029713	0.463501424	8	24	4	2
101700112	Sys1	1.8348	0.169343	0.855721	3.99783	4.20346	3.11805	2.8968	4.100645	3.007425	0.145402367	0.156447375	1070	1324	520	374
101721762	Pik3r5	1.83278	0.169188	0.879993	3.8761	3.48654	2.51165	2.59023	3.68132	2.55094	0.275460518	0.055564451	2636	1806	790	764
101716196	Fam189a2	1.83256	0.169172	0.792803	2.69031	2.68869	1.77435	1.61694	2.6895	1.695645	0.001145513	0.111305678	406	408	190	146
101704930	LOC101704930	1.83147	0.169088	0.957155	0.462739	0.690054	0.049156654	0.049156654	0.5763965	0.049156654	0.160735978	0	22	28	12	4
101711603	LOC101711603	1.8311	0.169059	0.962953	2.84039	2.29981	0.925671	1.52325	2.5701	1.2244605	0.382247784	0.422552163	10	14	8	8
101712013	LOC101712013	1.83005	0.168979	-0.876556	0.095777807	0.095777807	0.261545	0.992995	0.095777807	0.62727	0	0.517213255	16	16	42	78
101717242	Fam91a1	1.82891	0.168891	0.848557	3.22117	3.40702	2.27587	2.22565	3.314095	2.25076	0.131415795	0.035510903	668	1116	459	290
101697190	Iqsec1	1.82811	0.16883	0.948439	2.97267	2.8865	1.35606	2.00468	2.929585	1.68037	0.060931391	0.4586436	498	460	116	198
106008444	LOC106008444	1.82794	0.168817	-0.841208	1.93015	2.06829	2.9797	3.08583	1.99922	3.032765	0.097679731	0.075045243	30	34	98	100
101722387	Ecscr	1.82398	0.168513	0.840975	4.10443	3.75978	3.15141	2.59613	3.932105	2.87377	0.243704352	0.392642253	146	92	92	36
101718408	Lmod1	1.82375	0.168495	-0.826145	0.41129	0.228181	1.63529	1.09509	0.3197355	1.36519	0.129477616	0.381979083	50	42	200	104
101702046	Dusp2	1.82325	0.168456	0.839312	4.07104	3.932	2.64283	3.1225	4.00152	2.882665	0.098316127	0.33917791	1057	928	296	430
101711951	C1qtnf5	1.82267	0.168413	0.793502	2.16773	2.14792	1.2444	1.05778	2.157825	1.15109	0.014007785	0.131960268	104	102	48	36
101712235	Cxcr1	1.82142	0.168316	1.01774	3.59021	3.65227	2.83976	1.36043	3.62124	2.100095	0.043883047	1.046044275	812	870	448	92
101698216	Nedd9	1.81988	0.168198	0.789987	2.06947	2.26938	1.16242	1.21288	2.169425	1.18765	0.141357717	0.035680608	464	574	220	206
101712056	LOC101712056	1.81706	0.167981	0.838661	1.97614	2.00746	0.624781	1.13315	1.9918	0.8789655	0.022146584	0.359471167	204	212	62	92
101709853	Glipr2	1.81471	0.1678	0.838784	4.77156	4.85971	3.82066	3.72931	4.815635	3.774985	0.062331463	0.064594204	2422	2670	1096	900
101724042	Arap1	1.81362	0.167716	0.763912	4.19926	4.13427	3.28745	3.16717	4.166765	3.22731	0.04595487	0.085050804	40	20	4	4
101723602	Arhgap42	1.81272	0.167647	0.965091	0.567857	0.404564	0.049156654	0.049156654	0.4862105	0.049156654	0.115465588	0	58	50	10	24
101717851	Prf1	1.80726	0.167227	0.931703	1.95049	1.75596	0.299285	0.910587	1.853225	0.604936	0.137553482	0.43225579	140	116	32	52
101723788	Slc11a2	1.80644	0.167163	0.775075	4.16273	4.27881	3.23982	3.29238	4.22077	3.2661	0.082080955	0.037165532	12	4	0	2
101698514	LOC101698514	1.80587	0.167119	0.968554	3.77338	4.13246	1.88636	3.33004	3.95292	2.6082	0.253907903	1.020835918	890	1285	158	600
101718885	Palm	1.8026	0.166867	-0.830889	0.538116	0.435823	1.64707	1.41268	0.4869695	1.529875	0.072332074	0.165738758	0	8	12	14
101718942	Actr3	1.80235	0.166848	0.879729	5.79067	5.99094	4.8901	4.65019	5.890805	4.770145	0.141612275	0.169641988	7366	9080	3504	2475
101710418	Cnn2	1.80235	0.166848	0.839359	3.40813	3.34488	2.15573	2.453	3.376505	2.304365	0.044724504	0.210201633	342	322	114	138
101718997	Kras	1.80143	0.166777	0.969963	2.35481	2.37478	0.545234	1.57139	2.364795	1.058312	0.014120922	0.725601866	122	192	32	106
101721585	Cdc42ep1	1.79643	0.166391	0.834251	3.2655	2.91113	2.34195	1.70208	3.088315	2.022015	0.25057743	0.452456416	691	490	322	152
101710520	Arhgef25	1.79056	0.165938	-0.906867	0.095777807	0.095777807	1.11569	1.40093	0.095777807	1.25831	0	0.201695138	0	0	8	6
101713200	LOC101713200	1.79	0.165895	0.901077	8.04497	6.97416	7.17593	5.43005	7.509565	6.30299	0.757177012	1.234523587	29767	10210	14560	2292
101713658	Svil	1.7829	0.165345	0.85299	2.19959	1.96481	1.34243	0.65062	2.0822	0.996525	0.16601453	0.489183542	14	4	8	10
101715522	Pet117	1.78248	0.165313	0.900386	1.5328	1.86554	0.049156654	0.049156654	1.69917	0.049156654	0.23528271	0	22	30	6	12
101697103	Znf827	1.77471	0.164711	0.875385	0.947433	0.757462	0.049156654	0.049156654	0.8524475	0.049156654	0.134329782	0	180	160	80	62
101716427	Snapc1	1.77379	0.164639	0.814701	4.72837	4.86817	3.77069	3.81685	4.79827	3.79377	0.098853528	0.032640049	28	20	10	8
106009415	LOC106009415	1.77299	0.164578	1.41985	1.2803	0.881862	0.049156654	0.049156654	1.081081	0.049156654	0.281738212	0	18	12	0	10
101703094	Slc16a3	1.76991	0.164338	1.00418	2.91867	3.14995	2.15227	1.07899	3.03431	1.61563	0.163539656	0.758923566	22	26	4	0
101713326	Prrt1	1.76825	0.16421	-0.948821	0.095777807	0.095777807	0.75696	1.23618	0.095777807	0.99657	0	0.338859712	30	14	72	104
101708158	Cdh11	1.76565	0.164008	0.82669	1.51624	2.35708	0.57145	1.17734	1.93666	0.874395	0.594563666	0.428428928	8	14	0	6
101716893	Tfg	1.76377	0.163862	0.741279	4.41039	4.63132	3.56656	3.63921	4.520855	3.602885	0.156221101	0.051371308	10	12	2	2
101701030	Fndc3b	1.76337	0.16383	0.928137	2.63428	2.67345	1.14352	1.75898	2.653865	1.45125	0.027697373	0.43519594	4	8	0	0
101716053	Hras	1.76308	0.163808	-0.800586	1.90977	1.78363	2.94344	2.75078	1.8467	2.84711	0.089194449	0.136231192	70	62	230	172
101720693	Mospd2	1.76243	0.163758	0.855334	2.93377	2.80846	1.5779	1.98223	2.871115	1.780065	0.088607551	0.285904485	78	42	10	26
101724026	Cd300a	1.75414	0.163113	-0.825316	2.07073	2.06287	3.23622	2.96076	2.0668	3.09849	0.005557859	0.194779634	6	12	30	36
101707724	Spi1	1.75325	0.163044	0.819553	4.70174	4.3397	3.77539	3.28728	4.52072	3.531335	0.256000939	0.345145891	254	142	104	68
106009357	LOC106009357	1.75315	0.163036	1.65928	0.183208	1.68986	0.049156654	0.049156654	0.936534	0.049156654	1.065363846	0	6	26	4	0
101712707	Hsd17b7	1.75015	0.162802	0.833021	2.03695	2.49785	1.16553	1.27665	2.2674	1.22109	0.325905515	0.078573706	106	168	52	52
101711183	Mgam	1.74985	0.162779	0.955733	2.1518	2.05393	1.4179	0.135231	2.102865	0.7765655	0.069204541	0.906983948	692	634	390	96
106009019	LOC106009019	1.74871	0.162691	-1.01229	0.095777807	0.095777807	0.487164	0.794661	0.095777807	0.6409125	0	0.217433214	2	2	8	10
101709571	Map4k3	1.74847	0.162671	0.809671	2.41592	2.62393	1.49034	1.55466	2.519925	1.5225	0.147085282	0.045481108	28	12	2	4
101723291	LOC101723291	1.74716	0.162569	-0.723074	0.164969	0.411641	1.12383	1.28404	0.288305	1.203935	0.174423444	0.113285577	40	52	122	128
106007496	LOC106007496	1.74163	0.162139	1.02556	2.35954	1.54527	0.049156654	0.049156654	1.952405	0.049156654	0.575775839	0	184	82	16	50
101718902	Stat1	1.73746	0.161813	0.814378	4.68445	4.62428	3.29162	3.87	4.654365	3.58081	0.042546615	0.40897642	4924	4694	1436	2289
101702170	Nat14	1.73568	0.161674	-0.995006	0.095777807	0.095777807	1.98233	1.6137	0.095777807	1.798015	0	0.260660773	12	30	112	70
101713255	Tmem204	1.73568	0.161674	-0.83672	1.04249	1.63184	2.57907	2.37731	1.337165	2.47819	0.416733381	0.142665864	60	110	326	240
101719592	Plcxd3	1.73173	0.161365	0.871492	0.15206	1.4026	0.049156654	0.049156654	0.77733	0.049156654	0.884265314	0	50	176	12	78
101714996	Depdc7	1.7273	0.161019	-0.819936	0.951669	0.579467	1.88382	1.72093	0.765568	1.802375	0.263186558	0.115180624	16	20	18	34
101696649	Sertad1	1.72566	0.160891	0.788298	3.81347	4.15253	2.95864	3.06363	3.983	3.011135	0.239751625	0.074239141	604	850	300	300
101720504	Sirpb2	1.72522	0.160856	0.927508	2.8147	2.51232	2.05762	0.712062	2.66351	1.384841	0.213814948	0.951453186	248	184	136	32
101700047	Ralgds	1.72431	0.160785	0.889182	3.22183	2.61516	1.54482	1.88175	2.918495	1.713285	0.428980471	0.238245488	460	220	150	128
101722934	Flrt2	1.72376	0.160742	0.949874	1.36777	0.870799	0.049156654	0.049156654	1.1192845	0.049156654	0.351411564	0	4	4	4	0
106007676	LOC106007676	1.71888	0.16036	-1.37447	0.095777807	0.095777807	0.12645	0.523898	0.095777807	0.325174	0	0.281038176	4	0	6	8
101698490	Tbx2	1.71808	0.160298	-0.827391	1.15212	0.829118	2.10873	1.93398	0.990619	2.021355	0.228396905	0.12356691	132	96	402	304
101723083	Xbp1	1.71788	0.160282	0.790234	5.88753	5.65408	4.79441	4.77042	5.770805	4.782415	0.165074078	0.016963492	7374	5882	2892	2534
106010282	LOC106010282	1.71708	0.160219	1.04218	3.11979	4.29818	2.5127	1.70435	3.708985	2.108525	0.83324756	0.571589767	234	764	150	60
101719683	Tfpi2	1.71438	0.160007	0.897174	4.99012	5.4888	4.23844	3.84104	5.23946	4.03974	0.35262001	0.281004235	4	46	0	8
101722298	Dact3	1.71428	0.159999	-0.816286	0.293126	0.144715	1.44495	1.03315	0.2189205	1.23905	0.104942425	0.291186572	48	42	178	106
101702546	Tmem51	1.71298	0.159898	0.878028	2.47689	2.50828	1.09511	1.61267	2.492585	1.35389	0.022196082	0.365970186	6	8	0	0
101705673	Slc40a1	1.71288	0.15989	-0.779439	4.68345	4.59393	5.70737	5.47445	4.63869	5.59091	0.063300199	0.164699311	4513	4176	14734	10454
101723328	Kdm3a	1.71243	0.159855	0.782885	2.94786	2.9828	1.98559	2.01776	2.96533	2.001675	0.024706311	0.022747625	1108	1164	498	460
101716530	LOC101716530	1.71124	0.159761	0.818387	3.00213	2.84736	1.78826	1.99482	2.924745	1.89154	0.109438917	0.146059977	532	460	186	204
101698415	LOC101698415	1.71106	0.159747	-0.78146	1.1512	1.04789	2.03813	2.14837	1.099545	2.09325	0.073051202	0.077951452	92	84	262	262
101704345	Mycn	1.71079	0.159726	-0.852209	0.095777807	0.095777807	0.373326	0.305303	0.095777807	0.3393145	0	0.048099525	12	16	50	42
101701668	Pi4k2a	1.71022	0.159681	0.883837	3.22795	3.22666	1.64983	2.44213	3.227305	2.04598	0.000912168	0.560240703	718	726	174	344
101704994	LOC101704994	1.70542	0.159304	1.35492	1.51419	1.84199	0.049156654	0.049156654	1.67809	0.049156654	0.231789603	0	6	8	0	8
101699877	B4galt5	1.70503	0.159274	0.726406	4.18059	4.2563	3.15196	3.47707	4.218445	3.314515	0.053535054	0.229887486	2446	2664	1026	1272
101722100	Foxp1	1.70452	0.159234	0.87315	2.89575	2.58284	1.27343	1.86491	2.739295	1.56917	0.221260783	0.418239519	12	14	0	2
101712327	Edil3	1.69905	0.158804	0.873158	1.11656	1.78995	0.049156654	0.049156654	1.453255	0.049156654	0.476158635	0	4	4	2	2
101709784	Taok1	1.69366	0.15838	0.803091	0.499775	0.344175	0.049156654	0.049156654	0.421975	0.049156654	0.110025815	0	74	64	24	30
101698954	Mdfic	1.69355	0.158371	0.800176	2.29885	2.6871	1.29856	1.73429	2.492975	1.516425	0.274534208	0.308107638	302	450	130	180
101700721	Cd93	1.6915	0.15821	-0.77135	2.46464	2.83697	3.44425	3.7073	2.650805	3.575775	0.263277068	0.186004439	446	656	1392	1623
101716465	Pptc7	1.68997	0.158089	0.777306	1.67714	2.13601	0.577983	1.29496	1.906575	0.9364715	0.324470089	0.506979299	190	304	74	136
101711399	LOC101711399	1.68943	0.158047	0.72775	4.33578	4.25745	3.23174	3.48471	4.296615	3.358225	0.055387674	0.178876802	320	300	82	142
101705975	Asxl1	1.68909	0.15802	0.789385	4.27016	4.2126	3.27601	3.27878	4.24138	3.277395	0.040701066	0.001958686	8	18	4	10
101699086	Chst11	1.68805	0.157938	0.844783	3.83068	3.99715	2.68198	3.07759	3.913915	2.879785	0.117712066	0.279738514	10	22	6	10
101722004	Apba1	1.68635	0.157804	-0.837714	0.542974	0.727751	1.26519	2.17208	0.6353625	1.718635	0.13065707	0.641268069	144	176	349	772
106007543	LOC106007543	1.68486	0.157687	0.737175	7.47914	7.53933	6.59462	6.66062	7.509235	6.62762	0.042560757	0.046669048	7930	6919	3329	2794
101719828	Klhl5	1.6836	0.157587	0.820832	2.51201	2.47411	1.36871	1.61555	2.49306	1.49213	0.026799347	0.174542238	498	485	186	214
101710157	Nrp1	1.68062	0.157352	0.655361	4.80371	4.96482	3.97293	4.17092	4.884265	4.071925	0.113921974	0.140000072	132	114	32	84
101697204	Serinc5	1.67898	0.157223	0.789605	2.93399	2.90427	2.10466	1.7876	2.91913	1.94613	0.021015214	0.224195276	4	4	0	4
101697367	Coprs	1.67724	0.157085	-0.805502	2.62006	2.28876	3.78297	3.13594	2.45441	3.459455	0.234264477	0.457519301	144	104	536	254
101701104	Cbx6	1.67582	0.156974	-0.786434	1.35931	1.54415	2.43626	2.43615	1.45173	2.436205	0.130701617	7.78E-05	0	4	4	4
101706597	Atf6	1.67542	0.156942	0.748833	2.51718	2.48194	1.61401	1.56552	2.49956	1.589765	0.024918443	0.034287608	136	132	54	58
101720677	Tcirg1	1.67514	0.15692	0.538077	3.11729	2.8748	2.4177	2.27756	2.996045	2.34763	0.171466323	0.099093944	14	16	10	8
101706346	Rnase1	1.66868	0.156409	0.827586	0.592929	0.296049	0.049156654	0.049156654	0.444489	0.049156654	0.209925861	0	48	36	18	14
101712956	C5ar2	1.6662	0.156213	-0.853554	2.48336	2.4577	3.74817	3.3756	2.47053	3.561885	0.01814436	0.263446773	4	16	18	36
106007828	LOC106007828	1.6658	0.156181	-1.37669	0.095777807	0.095777807	1.26039	0.626876	0.095777807	0.943633	0	0.447962045	0	8	20	10
101700948	Bcl2l10	1.66299	0.155959	-0.945586	0.095777807	0.095777807	0.419935	0.166094	0.095777807	0.2930145	0	0.179492692	4	2	14	10
101707810	Tead3	1.66165	0.155853	0.838782	2.26081	2.43265	1.32206	1.21626	2.34673	1.26916	0.121509229	0.074811897	288	346	132	107
101708455	Abhd5	1.65662	0.155455	0.722336	3.44007	3.44563	2.61142	2.48724	3.44285	2.54933	0.003931514	0.08780852	26	42	4	12
101698647	Parp14	1.65543	0.15536	0.913597	4.28291	4.09396	2.33246	3.44442	4.188435	2.88844	0.133607826	0.786274456	3416	2962	726	1581
101700965	Tom1l1	1.64905	0.154854	0.783454	2.14909	2.19773	1.11604	1.31127	2.17341	1.213655	0.034393674	0.138048457	2	4	4	6
101720701	Tnfrsf17	1.64654	0.154655	0.866681	2.05304	1.67351	0.049156654	0.049156654	1.863275	0.049156654	0.268368237	0	68	46	40	8
101719481	Tlr5	1.64643	0.154646	-0.826825	0.889765	0.869515	1.65659	2.31096	0.87964	1.983775	0.014318912	0.462709464	156	154	392	676
101702937	Phldb2	1.64525	0.154552	0.823357	2.08892	2.13692	0.698356	1.37511	2.11292	1.036733	0.033941125	0.478537343	22	4	6	8
101721789	Csrnp2	1.6441	0.154461	0.858417	2.74196	2.7213	1.23486	1.95943	2.73163	1.597145	0.014608826	0.51234836	54	54	10	22
101720289	Klhl2	1.64312	0.154383	0.868878	3.10559	3.60984	2.34478	2.04956	3.357715	2.19717	0.356558594	0.208752064	752	1259	412	274
101700629	Nuak1	1.64259	0.154341	-0.816492	0.095777807	0.095777807	0.845027	0.858009	0.095777807	0.851518	0	0.00917966	48	54	162	148
101698332	Dgcr6l	1.64089	0.154206	-0.766745	1.74371	1.93226	2.81599	2.7744	1.837985	2.795195	0.133324984	0.029408571	76	92	258	222
101700652	LOC101700652	1.62951	0.1533	0.754164	5.61761	5.86165	4.81345	4.75893	5.73963	4.78619	0.172562339	0.038551462	178	438	74	36
101709778	LOC101709778	1.62882	0.153245	0.766726	3.035	3.11023	2.18046	2.02874	3.072615	2.1046	0.053195643	0.107282241	556	606	278	214
101702439	Tnfsf10	1.6269	0.153093	0.898222	3.40974	3.19575	1.45433	2.60128	3.302745	2.027805	0.15131378	0.811016123	278	224	46	130
101719469	Flywch1	1.62363	0.152832	-0.800317	0.396073	0.405564	1.22469	1.59076	0.4008185	1.407725	0.00671115	0.258850579	4	6	4	10
101702083	Naaladl1	1.62294	0.152777	-0.795634	1.05957	1.47954	2.43226	2.18122	1.269555	2.30674	0.296963635	0.177512086	96	148	446	310
101708379	Sh3glb1	1.62049	0.152582	0.792942	3.73283	3.4419	2.61552	2.60023	3.587365	2.607875	0.205718576	0.010811663	632	490	422	440
101698346	Prkcg	1.61997	0.15254	0.777181	0.773058	0.817717	0.049156654	0.049156654	0.7953875	0.049156654	0.031578682	0	74	78	26	36
101719361	Msmo1	1.61966	0.152515	0.802328	3.52148	3.99547	2.7702	2.61674	3.758475	2.69347	0.335161543	0.108512607	14	22	14	6
101708688	Lrp8	1.61934	0.15249	0.873766	2.73354	2.54422	1.00891	1.9004	2.63888	1.454655	0.133869456	0.630378624	638	534	134	290
101719107	Arhgef17	1.61611	0.152231	0.826297	2.09748	2.38516	1.27935	1.12238	2.24132	1.200865	0.203420479	0.110994551	960	1296	496	380
101718185	LOC101718185	1.61139	0.151855	-0.965963	0.095777807	0.095777807	2.0788	0.86026	0.095777807	1.46953	0	0.861637897	6	4	36	10
101720591	Zc3h12d	1.60979	0.151727	0.984811	2.22753	1.68078	0.049156654	0.049156654	1.954155	0.049156654	0.386610633	0	144	84	18	48
101723521	Zhx2	1.60646	0.151461	0.749838	2.04308	2.08979	1.01133	1.27829	2.066435	1.14481	0.033028958	0.188769226	388	412	162	190
101719963	Stk40	1.60382	0.151249	0.738971	3.36208	3.29572	2.38552	2.44369	3.3289	2.414605	0.046923606	0.041132401	22	4	4	14
101710915	Ptprh	1.60353	0.151226	0.84402	2.18104	2.519	1.46428	1.00765	2.35002	1.235965	0.238973808	0.322886169	332	470	190	108
101720449	Abhd8	1.60349	0.151223	-0.748872	1.17525	0.8232	2.06663	1.80393	0.999225	1.93528	0.248936942	0.185756951	76	54	216	150
101722522	Kiaa0408	1.60342	0.151218	-0.772535	0.375177	0.430587	1.48992	1.25339	0.402882	1.371655	0.039180787	0.167251967	90	96	322	228
101706500	Gpha2	1.60105	0.151027	1.35812	0.420118	0.912269	0.049156654	0.049156654	0.6661935	0.049156654	0.348003309	0	10	16	10	0
101720697	Alcam	1.59923	0.150881	0.785862	2.23761	2.33156	1.44386	1.07901	2.284585	1.261435	0.066432682	0.257987909	42	32	6	6
101719839	Nek6	1.5992	0.150879	0.752151	4.69179	4.57735	3.855	3.53678	4.63457	3.69589	0.0809213	0.22501552	1434	1508	922	490
101710004	Cbl	1.59364	0.150433	0.845287	1.49693	1.07193	0.049156654	0.049156654	1.28443	0.049156654	0.300520382	0	443	294	100	158
101713072	Sema4c	1.59164	0.150273	0.781923	3.81089	3.96993	3.01553	2.83412	3.89041	2.924825	0.112458262	0.128276241	6	10	4	2
101721967	Yes1	1.59136	0.150251	0.817594	2.14991	2.9269	1.37387	1.543	2.538405	1.458435	0.549414898	0.11959297	375	822	202	214
101710283	Jak1	1.59069	0.150197	0.7412	5.04759	4.76667	3.9801	3.99617	4.90713	3.988135	0.198640437	0.011363206	9674	7392	3905	3548
106008021	LOC106008021	1.59043	0.150176	-0.762468	2.32807	2.22574	3.25029	3.17277	2.276905	3.21153	0.072358237	0.054814918	155	140	454	378
101703313	Map3k14	1.58911	0.15007	0.763409	2.54847	2.61609	1.47955	1.79017	2.58228	1.63486	0.047814561	0.219641508	620	672	250	305
101721977	Rtp3	1.58816	0.149994	-0.840791	0.095777807	0.095777807	0.944018	1.00811	0.095777807	0.976064	0	0.045319888	28	28	90	86
101724572	LOC101724572	1.58749	0.14994	0.91392	2.36764	2.50431	1.64151	0.721683	2.435975	1.1815965	0.096640284	0.650415909	355	412	202	72
101714734	Ern1	1.58594	0.149816	0.841664	1.29089	0.840899	0.049156654	0.049156654	1.0658945	0.049156654	0.318191688	0	198	128	46	68
101708921	Adrb2	1.58465	0.149712	-0.78895	2.87278	3.15958	4.0128	4.00309	3.01618	4.007945	0.202798225	0.006866007	338	452	1232	1094
101725537	Maoa	1.58236	0.149528	0.77456	3.63133	3.74855	2.65864	2.82022	3.68994	2.73943	0.082887057	0.114254314	1751	1992	778	816
101721954	Ywhaz	1.58212	0.149509	0.744323	5.26403	5.34832	4.21493	4.54863	5.306175	4.38178	0.059602031	0.235961533	3574	3915	1464	1835
101710430	Nudt18	1.58175	0.149479	-0.794617	1.57166	1.28142	2.43641	2.47963	1.42654	2.45802	0.205230672	0.030561155	108	82	300	282
106009524	LOC106009524	1.57853	0.14922	-1.32582	0.095777807	0.095777807	1.74627	1.29013	0.095777807	1.5182	0	0.322539687	0	6	10	6
101710502	Ccl21	1.57712	0.149107	0.833877	3.82611	4.00113	3.05407	2.60293	3.91362	2.8285	0.123757829	0.319004153	360	430	194	112
101701951	Siglec10	1.57689	0.149088	0.76474	1.90227	2.34418	1.10263	1.23982	2.123225	1.171225	0.312477558	0.097007979	172	285	92	96
101698360	Ippk	1.57563	0.148987	0.802976	2.34493	2.74101	1.57524	1.39861	2.54297	1.486925	0.280070854	0.124896271	362	542	196	148
101719583	Htra3	1.57544	0.148972	-0.894392	0.095777807	0.095777807	0.192406	0.398374	0.095777807	0.29539	0	0.14564137	6	18	38	42
101706532	Il10ra	1.57441	0.148888	0.754687	4.62045	4.37642	3.57699	3.53064	4.498435	3.553815	0.172555268	0.032774399	24	28	2	10
101701572	Stx1a	1.57414	0.148867	-0.921929	0.095777807	0.095777807	0.138813	0.312173	0.095777807	0.225493	0	0.122584032	12	6	32	34
101709682	Adra1d	1.57302	0.148776	-0.846268	0.095777807	0.095777807	0.650386	0.722776	0.095777807	0.686581	0	0.05118746	20	12	54	52
101720933	Pcgf5	1.57208	0.148701	0.684894	0.889146	1.36682	0.049156654	0.049156654	1.127983	0.049156654	0.337766525	0	8	8	8	6
101715628	Map2k1	1.57112	0.148624	0.779742	4.85386	4.96843	3.82192	4.10211	4.911145	3.962015	0.081013224	0.198124249	3214	3640	1344	1594
101713615	Grpel2	1.56649	0.148251	0.72483	2.42395	2.80061	1.54256	1.91624	2.61228	1.7294	0.26633884	0.264231662	446	658	216	283
101713278	Cers6	1.56483	0.148117	0.819551	1.22489	1.5979	0.049156654	0.049156654	1.411395	0.049156654	0.2637579	0	12	10	6	12
106007962	LOC106007962	1.56476	0.148111	0.885718	2.14499	1.92894	0.049156654	0.049156654	2.036965	0.049156654	0.15277042	0	82	66	10	42
101715832	Setd7	1.5632	0.147986	0.83683	1.98968	1.7706	0.363817	1.09996	1.88014	0.7318885	0.154912954	0.520531707	256	204	62	114
101725250	Dnajc12	1.56291	0.147962	-0.898958	0.095777807	0.095777807	1.46844	1.09903	0.095777807	1.283735	0	0.261212316	8	18	60	38
101701462	Ttl	1.56179	0.147872	-0.779903	0.983638	0.973181	1.98906	1.9138	0.9784095	1.95143	0.007394216	0.053216856	156	156	498	414
101708070	Tp53inp2	1.5592	0.147663	0.751537	2.70343	2.82831	1.5122	2.0918	2.76587	1.802	0.088303495	0.40983909	6	4	0	4
101721683	Slc38a2	1.55852	0.147608	0.806935	4.04727	4.49326	3.31198	3.13294	4.270265	3.22246	0.315362553	0.126600398	22	4	2	0
101726266	Ugdh	1.55496	0.14732	0.694133	3.54287	3.55811	2.72822	2.67049	3.55049	2.699355	0.010776307	0.040821274	572	584	296	252
106007960	LOC106007960	1.55358	0.147209	-0.967051	0.095777807	0.095777807	0.750273	0.117422	0.095777807	0.4338475	0	0.447493234	2	2	12	6
101710206	LOC101710206	1.55202	0.147083	1.15405	1.03334	1.06029	0.049156654	0.049156654	1.046815	0.049156654	0.019056528	0	6	6	0	8
101720006	Ptpn21	1.55083	0.146987	0.891403	1.15461	0.831056	0.049156654	0.049156654	0.992833	0.049156654	0.228787227	0	150	110	50	72
101714753	Rpp25	1.54749	0.146716	-0.956386	0.095777807	0.095777807	1.04375	0.459133	0.095777807	0.7514415	0	0.413386645	4	16	54	30
101719090	Caskin2	1.54689	0.146668	0.809383	2.6252	2.70879	1.72445	1.60972	2.666995	1.667085	0.059107056	0.081126361	848	934	404	322
101726551	LOC101726551	1.54628	0.146619	0.798935	1.3401	1.22714	0.325019	0.200901	1.28362	0.26296	0.079874782	0.087764679	52	46	22	18
101699321	Spib	1.546	0.146596	0.83527	1.7903	1.65775	0.485347	0.806424	1.724025	0.6458855	0.093727004	0.227035724	50	44	16	20
101705474	Fnbp1l	1.54585	0.146584	0.782059	2.26293	2.16604	1.07009	1.35658	2.214485	1.213335	0.068511576	0.202579022	34	14	2	4
101709241	Wsb2	1.54419	0.146449	0.77828	3.79085	3.79149	2.72887	2.93268	3.79117	2.830775	0.000452548	0.144115433	723	743	372	306
101701667	Bcl2	1.53583	0.145772	0.878214	1.9676	1.55898	0.0850859	0.952954	1.76329	0.51901995	0.288937973	0.613675419	290	194	52	110
101709630	Hyi	1.53425	0.145644	-0.811682	2.31004	1.3758	3.04344	2.74388	1.84292	2.89366	0.660607439	0.211820907	8	0	20	8
101705208	Lcp2	1.53377	0.145605	0.736156	4.50873	4.28457	3.40997	3.52281	4.39665	3.46639	0.158505056	0.079789929	232	240	68	58
101696312	LOC101696312	1.53138	0.145411	0.721971	3.27372	3.50297	2.50079	2.46014	3.388345	2.480465	0.16210423	0.028743891	20	38	10	4
101721899	Stat3	1.52901	0.145218	0.779258	5.213	5.24934	4.3554	4.17938	5.23117	4.26739	0.02569626	0.124464936	568	390	182	162
101702716	Ell2	1.52841	0.14517	0.768631	3.69958	4.08826	2.92249	2.90672	3.89392	2.914605	0.274838264	0.011151074	540	1200	510	264
101721401	LOC101721401	1.52646	0.145012	0.917827	1.37316	0.843709	0.049156654	0.049156654	1.1084345	0.049156654	0.374378392	0	34	18	4	14
101725596	LOC101725596	1.5179	0.144316	0.911753	1.0428	0.394612	0.049156654	0.049156654	0.718706	0.049156654	0.45833813	0	124	64	16	42
101721218	Ajuba	1.51636	0.14419	-0.880209	0.095777807	0.095777807	1.13805	0.554457	0.095777807	0.8462535	0	0.412662568	24	36	152	76
101696618	Slc30a7	1.51412	0.144008	0.625897	1.87283	2.19785	1.04202	1.43884	2.03534	1.24043	0.229823846	0.280594113	164	230	84	112
101722339	Klhl6	1.51176	0.143816	0.735224	1.46264	1.31256	0.359772	0.520586	1.3876	0.440179	0.106122586	0.11371267	102	88	40	42
106007699	LOC106007699	1.50904	0.143594	-0.835134	0.095777807	0.095777807	1.43518	0.942719	0.095777807	1.1889495	0	0.348222513	18	10	58	32
101715699	LOC101715699	1.50877	0.143573	0.788836	2.4128	3.00683	1.61208	1.84048	2.709815	1.72628	0.420042641	0.161503189	88	158	46	52
101696860	Esm1	1.50796	0.143507	0.712191	2.57234	1.99691	1.7086	1.09033	2.284625	1.399465	0.406890455	0.43718291	200	113	98	48
101698271	LOC101698271	1.50635	0.143375	-1.3426	0.095777807	0.095777807	0.735043	0.132986	0.095777807	0.4340145	0	0.425718587	0	8	20	10
101714618	Hlx	1.50541	0.143298	0.664736	3.74167	3.31059	2.93186	2.53108	3.52613	2.73147	0.304819591	0.283394256	839	550	436	262
101704725	Socs4	1.50505	0.143269	0.78113	1.23603	1.04773	0.0628416	0.251257	1.14188	0.1570493	0.133148207	0.133229807	72	60	26	28
101719224	Tapbp	1.50176	0.143	0.792763	3.75914	3.62274	2.36973	2.89915	3.69094	2.63444	0.096449365	0.374356472	304	272	56	86
101721260	Spin4	1.50137	0.142969	0.842962	1.58876	1.11081	0.049156654	0.049156654	1.349785	0.049156654	0.337961686	0	114	72	24	40
101702182	Antxr2	1.49998	0.142856	0.705127	3.04683	2.98168	2.29775	1.97737	3.014255	2.13756	0.046068007	0.226542871	900	854	500	326
101700708	Pstk	1.49509	0.142456	-0.733556	1.32094	1.02799	2.1945	2.00799	1.174465	2.101245	0.207146932	0.131882486	16	10	32	36
101715373	Fh	1.49324	0.142305	0.725794	3.97645	4.10863	3.24828	2.98921	4.04254	3.118745	0.093465374	0.183190154	60	56	30	34
101710769	Kiaa0226l	1.49171	0.14218	0.75548	3.37251	3.56949	2.46825	2.6278	3.471	2.548025	0.139285894	0.112818887	10	4	0	8
101703242	Itga1	1.48993	0.142034	0.775742	2.05448	2.08129	1.0553	1.1947	2.067885	1.125	0.018957533	0.098570685	16	16	0	20
101706853	Cys1	1.48992	0.142033	-0.737372	1.54739	1.47822	2.62531	2.24109	1.512805	2.4332	0.048910576	0.271684567	72	68	248	152
101712107	Foxs1	1.4877	0.141852	0.83899	1.81189	3.04005	1.23718	1.23741	2.42597	1.237295	0.868440264	0.000162635	98	336	64	58
101709350	Erbb2ip	1.48619	0.141729	0.718558	3.52398	3.74041	2.75056	2.73969	3.632195	2.745125	0.153039121	0.007686251	88	66	30	18
106008360	LOC106008360	1.48306	0.141472	-0.844561	0.095777807	0.095777807	1.07468	1.64399	0.095777807	1.359335	0	0.402562962	4	20	28	44
101703016	Lpl	1.47921	0.141157	0.750559	2.59769	2.67147	1.8683	1.47687	2.63458	1.672585	0.052170338	0.276782807	540	588	306	184
101719000	Srf	1.47695	0.140971	0.719576	3.09732	3.29337	2.30105	2.25894	3.195345	2.279995	0.138628284	0.029776267	986	1212	520	448
101722786	Prkar1a	1.47484	0.140798	0.72846	5.14078	5.19848	4.16077	4.35895	5.16963	4.25986	0.040800061	0.140134422	2538	3238	1523	1314
106009664	LOC106009664	1.46951	0.140361	-0.901544	0.095777807	0.095777807	0.740181	0.832654	0.095777807	0.7864175	0	0.065388285	2	8	18	18
101721191	Ncf1	1.46885	0.140307	0.718041	4.23665	3.95665	3.35372	3.09026	4.09665	3.22199	0.197989899	0.186294353	1099	838	532	368
101712977	Pitpnc1	1.46789	0.140228	0.805081	2.01777	2.01838	0.753755	1.2038	2.018075	0.9787775	0.000431335	0.318229871	10	12	0	4
101708208	Themis2	1.46634	0.140101	0.739359	2.04045	2.20133	1.28539	1.06797	2.12089	1.17668	0.113759339	0.153739156	328	388	180	130
101723220	Rbpms	1.46481	0.139975	0.723006	3.32966	3.40299	2.60001	2.31722	3.366325	2.458615	0.05185214	0.199962727	28	26	22	0
101706816	Fcmr	1.46187	0.139733	0.741987	2.27209	2.47662	0.996152	1.8166	2.374355	1.406376	0.14462455	0.580144344	226	279	74	150
101726760	Card9	1.46141	0.139695	-0.880718	0.095777807	0.095777807	2.01295	1.31522	0.095777807	1.664085	0	0.493369614	14	28	88	52
101723876	LOC101723876	1.45848	0.139454	0.867217	1.36402	0.961993	0.049156654	0.049156654	1.1630065	0.049156654	0.284276018	0	18	12	4	6
101715697	Cfl2	1.45734	0.139361	0.715895	1.7244	1.98824	0.887453	1.07192	1.85632	0.9796865	0.186563053	0.130437867	110	144	56	60
101706771	Sucnr1	1.45674	0.139311	1.10369	0.46505	0.257667	0.049156654	0.049156654	0.3613585	0.049156654	0.146641926	0	32	26	0	36
101700102	Stk10	1.45381	0.13907	0.746605	3.49629	3.32219	2.07692	2.68113	3.40924	2.379025	0.123107291	0.427240988	760	772	302	306
101718964	Vim	1.45337	0.139033	0.676225	6.19423	6.20335	5.41672	5.34325	6.19879	5.379985	0.006448814	0.051951135	10816	11016	5822	4850
101712134	Rab32	1.44938	0.138705	0.758563	4.82794	5.08996	4.12343	3.85824	4.95895	3.990835	0.185276119	0.187517647	1826	2388	1056	728
101698553	Cdc42ep3	1.44868	0.138647	0.671914	2.73652	2.91023	2.01482	1.90534	2.823375	1.96008	0.122831519	0.07741405	214	256	122	98
101715099	Stk3	1.44862	0.138643	0.640654	2.64848	2.57588	1.79583	1.88219	2.61218	1.83901	0.051335952	0.061065742	364	342	182	178
106010772	LOC106010772	1.44676	0.138489	0.791322	1.52946	1.66329	0.049156654	0.049156654	1.596375	0.049156654	0.094632101	0	60	68	16	38
101725310	Lrrn4cl	1.4441	0.138269	-0.838878	0.095777807	0.095777807	0.0713629	0.265617	0.095777807	0.16848995	0	0.137358391	4	10	22	24
101713635	Gpt	1.44026	0.137952	-0.672432	1.75736	1.88068	2.72884	2.58252	1.81902	2.65568	0.087200408	0.103463864	182	208	564	436
101724755	Slc8b1	1.43995	0.137927	0.754958	4.56481	4.40947	3.45972	3.64061	4.48714	3.550165	0.109841967	0.127908546	1206	1030	534	428
101722646	Rab21	1.43989	0.137922	0.761911	4.40049	4.25416	3.23877	3.49432	4.327325	3.366545	0.103470935	0.180701138	560	482	204	238
101721108	Uprt	1.43919	0.137864	0.719924	2.75713	3.12949	2.08164	1.9058	2.94331	1.99372	0.263298281	0.124337656	12	6	2	12
101702563	Taf4b	1.43846	0.137804	0.730763	2.03843	1.9514	1.15826	1.10234	1.994915	1.1303	0.061539503	0.039541411	368	340	180	152
101725559	Csta	1.4381	0.137774	1.26476	2.62616	2.75929	0.049156654	0.049156654	2.692725	0.049156654	0.094137126	0	46	52	78	0
101724229	Bnip2	1.43411	0.137444	0.690783	3.65959	3.55593	2.79202	2.71337	3.60776	2.752695	0.073298689	0.055613948	42	42	18	24
101721852	Mob1b	1.43375	0.137415	0.784724	2.24062	1.98503	0.739591	1.38672	2.112825	1.0631555	0.180729422	0.457589304	222	250	74	130
101715362	Ptn	1.43327	0.137375	-0.709851	2.12845	1.69891	3.00924	2.55617	1.91368	2.782705	0.303730647	0.320368869	110	72	310	178
101710515	Ptprc	1.43324	0.137373	0.658451	5.22435	5.15881	4.30858	4.45007	5.19158	4.379325	0.046343778	0.100048538	108	40	8	38
101723102	LOC101723102	1.43267	0.137325	0.785059	1.52492	2.20019	0.954103	0.495019	1.862555	0.724561	0.477487996	0.32462141	58	114	38	22
101697950	Cbr3	1.43196	0.137267	-0.807457	0.095777807	0.095777807	1.22339	1.12989	0.095777807	1.17664	0	0.066114484	16	10	44	36
101719202	Ttbk2	1.43122	0.137206	0.835939	1.01708	0.539122	0.049156654	0.049156654	0.778101	0.049156654	0.337967343	0	148	92	30	52
101715881	Ets2	1.43119	0.137203	0.707875	5.23805	5.45602	4.47822	4.50626	5.347035	4.49224	0.154128065	0.019827274	98	120	18	66
101713056	Gcnt1	1.43038	0.137136	0.715462	1.03892	1.03311	0.239994	0.0549628	1.036015	0.1474784	0.00410829	0.130836816	76	76	40	30
101717679	Hps3	1.428	0.136939	-0.698247	0.898991	0.782905	1.74009	1.66169	0.840948	1.70089	0.082085198	0.055437172	2	8	28	4
101710594	Magi3	1.42116	0.136373	0.805919	1.61861	1.17621	0.049156654	0.049156654	1.39741	0.049156654	0.31282404	0	144	88	32	64
101714714	Ccl25	1.42044	0.136313	-0.877499	0.095777807	0.095777807	1.5631	1.8883	0.095777807	1.7257	0	0.229951125	8	2	16	20
101716817	Thap2	1.41973	0.136254	0.820414	1.52114	1.60339	0.049156654	0.049156654	1.562265	0.049156654	0.058159533	0	88	96	18	54
101721190	Gngt2	1.4197	0.136252	0.928585	0.732903	0.333641	0.049156654	0.049156654	0.533272	0.049156654	0.282320868	0	12	8	2	4
101718341	Sigirr	1.41807	0.136117	0.757249	2.39855	2.20713	1.2585	1.42718	2.30284	1.34284	0.13535438	0.119274772	8	4	2	4
101712951	Mycbp2	1.41763	0.13608	0.668657	1.85093	1.83218	0.919301	1.1001	1.841555	1.0097005	0.013258252	0.127844199	20	12	4	14
101705885	Tbc1d22b	1.41626	0.135966	0.703325	2.57867	2.53888	1.71918	1.67104	2.558775	1.69511	0.028135779	0.03404012	18	14	14	8
101724724	Nod1	1.41581	0.135929	0.781205	2.8529	3.05383	1.97305	2.01512	2.953365	1.994085	0.142078966	0.029747982	8	6	6	10
101725825	Cxcr6	1.41551	0.135904	0.82211	0.973481	0.350728	0.049156654	0.049156654	0.6621045	0.049156654	0.440352869	0	40	22	10	12
101719568	Galnt9	1.41391	0.135771	-0.843599	0.095777807	0.095777807	0.101878	0.399163	0.095777807	0.2505205	0	0.210212239	20	6	40	48
101700794	LOC101700794	1.40996	0.135443	-0.73172	2.27825	2.30609	3.48973	3.00977	2.29217	3.24975	0.019685853	0.339382971	76	78	296	166
101701202	Jag1	1.40815	0.135293	0.66927	2.50721	2.60083	1.68653	1.77144	2.55402	1.728985	0.066199337	0.060040437	864	958	446	434
101719625	Cd53	1.40753	0.135241	0.691565	4.86871	5.03648	4.09863	4.10031	4.952595	4.09947	0.118631305	0.001187939	2396	2854	1296	1166
101706653	LOC101706653	1.40675	0.135177	-0.811141	0.095777807	0.095777807	0.292645	0.061456	0.095777807	0.1770505	0	0.16347531	8	4	22	16
101700113	Ipmk	1.40606	0.135119	0.738029	0.468511	0.680069	0.049156654	0.049156654	0.57429	0.049156654	0.149594096	0	34	42	12	20
101719500	S100a9	1.40552	0.135075	0.932027	9.08235	9.0298	8.62872	6.63802	9.056075	7.63337	0.037158461	1.407637469	49977	47045	36861	4574
101717035	Grb2	1.40379	0.134931	0.71713	5.13684	5.14084	4.36509	4.14051	5.13884	4.2528	0.002828427	0.158802041	42	40	20	8
101697380	Mrps34	1.40157	0.134746	-0.725336	3.00038	3.04717	4.1602	3.76083	3.023775	3.960515	0.033085526	0.282397235	198	208	737	446
101712581	Cxcr2	1.40121	0.134716	0.706809	2.98336	2.81496	2.19569	1.83572	2.89916	2.015705	0.119076782	0.254537228	366	312	194	122
101721487	Vmp1	1.40121	0.134716	0.752292	4.60187	4.92926	3.86094	3.79999	4.765565	3.830465	0.231499689	0.043098158	52	74	66	56
101709594	Lpcat1	1.40096	0.134696	0.630644	3.48585	3.17874	2.6813	2.40504	3.332295	2.54317	0.217159564	0.195345319	1115	828	584	398
101725569	Gpr137b	1.4009	0.134691	-0.72313	1.04226	1.21722	1.71356	2.42862	1.12974	2.07109	0.123715402	0.505623775	28	42	92	134
101708428	Meis1	1.3992	0.134549	-0.758206	1.13208	1.01124	1.86006	2.23707	1.07166	2.048565	0.085446783	0.266586328	68	92	232	226
101710447	Spen	1.39918	0.134547	0.780985	2.79414	2.49271	1.14027	1.94916	2.643425	1.544715	0.213143197	0.571971604	2534	1898	568	1140
101723596	Ninj1	1.39568	0.134256	0.682213	4.1293	4.28858	3.31172	3.44149	4.20894	3.376605	0.112627968	0.091761247	1216	1438	628	642
101705140	Ddx21	1.39538	0.134231	0.712252	4.22333	4.14896	3.15672	3.41122	4.186145	3.28397	0.052587531	0.179958676	3312	3106	1335	1542
101702130	Slamf7	1.39462	0.134168	0.922916	2.53193	1.41609	0.049156654	0.049156654	1.97401	0.049156654	0.789018031	0	182	60	10	54
101722686	LOC101722686	1.39365	0.134086	1.01577	3.60301	1.93571	0.049156654	0.049156654	2.76936	0.049156654	1.178959136	0	22	4	1	4
101697416	Cd22	1.39363	0.134085	0.730222	2.77869	3.23327	1.70918	2.44875	3.00598	2.078965	0.321436601	0.522954962	644	1026	258	486
101713514	Cytip	1.3927	0.134007	0.733978	2.65421	2.33935	1.2791	1.74478	2.49678	1.51194	0.222639641	0.329285486	244	180	72	104
101712888	Atp8b4	1.3866	0.133499	0.766229	2.99776	2.75029	2.38706	1.3247	2.874025	1.85588	0.174987715	0.75120196	1484	1172	944	290
101700160	Pi4k2b	1.38605	0.133453	0.706823	1.89391	2.24569	0.945776	1.46201	2.0698	1.203893	0.248746023	0.365032562	14	24	2	2
101719457	Slc28a3	1.38479	0.133348	0.802904	0.740068	0.333236	0.049156654	0.049156654	0.536652	0.049156654	0.287673666	0	68	46	50	6
101708095	Gata1	1.38114	0.133044	-0.591761	4.78264	4.71142	5.50538	5.38943	4.74703	5.447405	0.050360145	0.081989031	664	568	1436	1370
101724765	Adat2	1.37863	0.132833	0.808731	2.90259	3.33077	2.43239	1.43918	3.11668	1.935785	0.302768982	0.702305526	516	800	378	126
101710216	Wdr91	1.37732	0.132724	-0.780839	2.40642	2.26026	3.05696	3.69361	2.33334	3.375285	0.103350727	0.450179532	553	484	1242	2104
101715514	Krt23	1.3738	0.13243	0.733041	2.19975	1.97516	1.60093	0.619674	2.087455	1.110302	0.158809112	0.693852772	174	140	112	38
101700388	Vav1	1.37252	0.132323	0.656435	4.34267	4.20322	3.57799	3.38661	4.272945	3.4823	0.098606041	0.135326096	2784	2450	1520	1124
101696326	LOC101696326	1.37138	0.132227	0.628514	3.05795	3.3117	2.24498	2.56405	3.184825	2.404515	0.179428346	0.225616561	16	6	2	8
101723262	Pxylp1	1.3705	0.132154	-0.6899	1.41342	1.48784	2.21674	2.40258	1.45063	2.30966	0.052622887	0.131408724	176	192	460	498
101722793	Aldh3b1	1.36972	0.132089	-0.663665	2.16931	2.17958	3.03917	2.97085	2.174445	3.00501	0.007261987	0.048309535	2	6	12	8
101708523	LOC101708523	1.36807	0.13195	-0.769283	4.015	2.46155	4.61399	3.98259	3.238275	4.29829	1.098455029	0.446467222	36	34	100	36
101698438	Dtx1	1.36752	0.131905	0.73966	2.19795	2.47826	1.17661	1.65456	2.338105	1.415585	0.198209102	0.337961686	364	488	154	222
101706807	Usp36	1.36748	0.131901	0.693831	2.95634	2.92589	1.86444	2.22585	2.941115	2.045145	0.021531401	0.255555462	10	8	0	2
101699198	LOC101699198	1.36558	0.131742	-0.954031	0.095777807	0.095777807	0.935547	0.771923	0.095777807	0.853735	0	0.11569964	18	0	10	7
101721231	Plbd1	1.36524	0.131713	0.804846	2.88544	2.5507	2.26074	0.893394	2.71807	1.577067	0.236696924	0.966859629	1078	780	678	154
101707441	Foxo1	1.36455	0.131656	0.839964	2.07996	1.80889	0.049156654	0.049156654	1.944425	0.049156654	0.191675435	0	284	218	34	158
101703122	LOC101703122	1.36122	0.131376	0.724744	1.15322	0.904608	0.049156654	0.049156654	1.028914	0.049156654	0.175795231	0	170	134	94	48
101703634	Lysmd2	1.36108	0.131365	-0.694831	2.14458	2.12495	3.06452	2.93945	2.134765	3.001985	0.013880506	0.088437845	106	104	310	246
101707567	Suv420h2	1.36018	0.13129	-0.610841	2.2642	1.99537	2.92853	2.82379	2.129785	2.87616	0.190091516	0.074062364	238	184	544	438
101724342	Cd86	1.35965	0.131245	0.617128	4.90166	5.06219	4.13152	4.31834	4.981925	4.22493	0.113511852	0.132101689	412	550	282	214
101702468	LOC101702468	1.3572	0.13104	-1.10699	0.095777807	0.095777807	0.671426	1.19003	0.095777807	0.930728	0	0.366708405	6	0	4	6
101720322	Rab6b	1.35448	0.130811	-0.71682	0.661155	0.898485	1.57961	1.73485	0.77982	1.65723	0.167817652	0.109771257	122	158	360	376
101710811	Spred2	1.35043	0.130471	0.645228	2.2146	2.31276	1.38428	1.53528	2.26368	1.45978	0.069409602	0.106773124	34	38	4	14
101711343	Acvr1	1.35018	0.13045	0.664241	2.08055	2.29014	1.24446	1.45572	2.185345	1.35009	0.14820251	0.149383379	4	6	2	0
101720513	Gngt1	1.34848	0.130307	-0.933988	0.095777807	0.095777807	1.54511	1.0388	0.095777807	1.291955	0	0.358015234	2	2	8	8
101719847	S100a8	1.34829	0.130291	0.887383	9.55795	9.32744	9.13896	7.12301	9.442695	8.130985	0.162995184	1.425491916	49184	38283	37293	4557
101713548	LOC101713548	1.33923	0.129529	0.791451	2.59183	2.57019	0.644772	2.12186	2.58101	1.383316	0.015301791	1.044458941	48	46	8	32
101710712	Pak2	1.33806	0.129431	0.666197	3.88196	3.88521	3.02247	3.0802	3.883585	3.051335	0.002298097	0.040821274	56	36	22	28
101696735	Bend5	1.33802	0.129427	0.681919	0.828156	0.651372	0.049156654	0.049156654	0.739764	0.049156654	0.125005165	0	6	10	2	10
101705724	Ache	1.33618	0.129272	-0.637289	3.25582	3.09277	4.09267	3.82701	3.174295	3.95984	0.115293761	0.187849987	6	4	8	34
101725058	Cd79a	1.33456	0.129136	0.700805	4.16545	4.24456	3.19553	3.48965	4.205005	3.34259	0.055939217	0.207974246	768	834	340	412
101718512	LOC101718512	1.3331	0.129012	-1.50088	0.095777807	0.095777807	2.51765	1.30751	0.095777807	1.91258	0	0.8556982	0	4	14	4
101701497	Cdk20	1.33254	0.128965	-0.706319	0.842457	1.02088	1.77334	1.90094	0.9316685	1.83714	0.126164113	0.090226825	8	4	16	16
101713943	Slc1a4	1.33167	0.128892	0.663418	1.30639	1.46381	0.625581	0.470359	1.3851	0.54797	0.111312749	0.109758529	198	234	118	90
101704947	Hspb11	1.33031	0.128777	-0.682859	3.57794	3.37902	4.37534	4.28301	3.47848	4.329175	0.140657681	0.065287169	252	206	648	534
106007809	LOC106007809	1.32927	0.12869	-0.730009	0.921797	1.16068	1.76231	2.18438	1.0412385	1.973345	0.168915789	0.298448559	24	30	64	88
101721430	LOC101721430	1.3285	0.128624	-0.796043	0.095777807	0.095777807	0.086756	0.906203	0.095777807	0.4964795	0	0.579436531	2	16	16	32
101709475	Tmem184b	1.32778	0.128564	0.659966	2.37979	2.34575	1.50627	1.61097	2.36277	1.55862	0.024069915	0.07403408	8	6	2	2
106008443	LOC106008443	1.3253	0.128354	0.600783	0.985561	0.751283	0.128813	0.115378	0.868422	0.1220955	0.165659562	0.00949998	104	84	52	46
101720660	LOC101720660	1.32265	0.128131	0.770065	1.78992	2.66342	1.18156	1.12899	2.22667	1.155275	0.617657773	0.037172603	66	158	42	36
101697039	LOC101697039	1.32239	0.128109	-0.72948	0.095777807	0.095777807	0.92677	1.01912	0.095777807	0.972945	0	0.065301311	8	10	26	26
101711921	Lrp5	1.32069	0.127965	-0.669789	1.21874	1.32457	1.90415	2.32488	1.271655	2.114515	0.074833111	0.297501036	208	234	486	662
101706410	Hk3	1.31969	0.127881	0.883944	3.54948	3.52586	3.2119	1.0854	3.53767	2.14865	0.016701862	1.50366257	168	96	153	14
101720209	Gxylt1	1.31969	0.127881	0.797189	2.22048	1.57248	0.223906	1.18527	1.89648	0.704588	0.458205194	0.679787004	6	4	0	6
101697030	Gpr132	1.31899	0.127822	0.64084	2.62251	2.31305	1.79933	1.53015	2.46778	1.66474	0.218821265	0.190339003	364	270	188	128
101724049	Pxk	1.31871	0.127798	0.744838	4.01768	3.78834	2.73283	3.145	3.90301	2.938915	0.162167869	0.291448202	0	6	4	4
101705109	LOC101705109	1.31762	0.127706	-0.740082	0.095777807	0.095777807	0.862394	0.691362	0.095777807	0.776878	0	0.120937887	12	10	36	27
101722197	Jun	1.31556	0.127532	0.67637	2.27743	2.72522	1.60425	1.63433	2.501325	1.61929	0.316635346	0.021269772	338	534	202	186
101712605	Marcks	1.31478	0.127465	0.838906	4.83494	5.42406	4.2156	3.69014	5.1295	3.95287	0.416570747	0.371556329	3168	5762	1998	1060
106009018	LOC106009018	1.31253	0.127275	-0.713154	0.966578	1.17373	2.10974	1.86654	1.070154	1.98814	0.146478584	0.171968369	18	22	64	46
101725085	Pgf	1.31249	0.127272	0.83954	2.23903	2.28198	1.67514	0.479392	2.260505	1.077266	0.030370236	0.845521519	20	12	10	4
101720186	LOC101720186	1.31222	0.127249	0.703461	2.64207	2.65009	1.74639	1.83592	2.64608	1.791155	0.005670996	0.06330727	222	224	106	104
101726365	LOC101726365	1.30844	0.126929	0.855893	0.109475	0.302357	0.049156654	0.049156654	0.205916	0.049156654	0.13638817	0	10	12	6	2
101707267	Nipal4	1.3084	0.126925	0.682432	2.94397	2.79578	2.0018	2.06201	2.869875	2.031905	0.104786154	0.042574899	368	320	168	160
101720176	Tmem150b	1.30826	0.126913	-0.746808	0.095777807	0.095777807	1.09715	1.31417	0.095777807	1.20566	0	0.153456314	18	8	36	40
101702411	Hdhd3	1.30757	0.126855	-0.618965	2.63908	2.63181	3.54004	3.26461	2.635445	3.402325	0.005140666	0.194758421	250	250	720	492
101696546	Pla2g10	1.30746	0.126846	1.08384	1.97219	0.968877	0.049156654	0.049156654	1.4705335	0.049156654	0.709449426	0	32	10	0	24
101712872	Rsbn1	1.30401	0.126554	0.783699	0.774383	0.571402	0.049156654	0.049156654	0.6728925	0.049156654	0.143529242	0	60	50	10	34
106008750	LOC106008750	1.30291	0.126461	0.739223	2.70733	2.75915	1.31926	2.133	2.73324	1.72613	0.036642273	0.575401072	294	312	86	174
101724889	Ppap2a	1.30195	0.126379	-0.650131	3.93392	4.06023	4.77939	4.82	3.997075	4.799695	0.089314658	0.028715606	110	156	342	346
101715548	Nr4a3	1.30118	0.126314	0.838352	0.860909	0.550087	0.049156654	0.049156654	0.705498	0.049156654	0.219784344	0	6	6	0	4
101716456	Urb1	1.30093	0.126292	0.656275	2.24223	2.37562	1.40075	1.56037	2.308925	1.48056	0.094320974	0.112868384	927	1072	469	492
101712438	Nlrc4	1.29802	0.126046	0.702286	1.04877	0.75228	0.049156654	0.049156654	0.900525	0.049156654	0.20965009	0	120	90	54	42
101708532	Nt5m	1.29693	0.125953	-0.659436	2.26561	2.18661	3.03472	3.03123	2.22611	3.032975	0.055861436	0.002467803	0	12	28	6
101720599	Osr1	1.29615	0.125887	0.701347	1.1195	1.52846	0.161223	0.687817	1.32398	0.42452	0.289178389	0.372358188	44	66	20	30
101697310	Pdss1	1.29596	0.125871	0.693026	4.05958	3.56276	2.87089	2.92667	3.81117	2.89878	0.351304791	0.039442416	160	58	22	52
101701511	Adamts3	1.29535	0.125819	0.694188	0.229791	0.317769	0.049156654	0.049156654	0.27378	0.049156654	0.06220984	0	78	86	30	46
101705556	Cadm4	1.29407	0.12571	0.592325	2.91358	3.0615	2.23557	2.27631	2.98754	2.25594	0.104595235	0.02880753	320	374	190	178
101698411	Dhx33	1.29404	0.125707	0.75952	1.61329	1.29511	0.0868883	0.749365	1.4542	0.41812665	0.224987236	0.468441767	180	132	46	80
101713415	LOC101713415	1.29273	0.125597	0.749648	1.00592	1.08909	0.049156654	0.049156654	1.047505	0.049156654	0.058810071	0	64	70	40	18
101717736	Emp2	1.29058	0.125413	-0.648636	1.96952	2.29762	2.76641	3.08146	2.13357	2.923935	0.232001735	0.222773991	204	286	530	650
101711134	Actg2	1.29038	0.125397	0.673397	3.76948	3.37511	2.76444	2.689	3.572295	2.72672	0.278861701	0.053344136	734	498	314	262
101702676	LOC101702676	1.29038	0.125397	-0.851033	0.095777807	0.095777807	2.32884	1.5414	0.095777807	1.93512	0	0.556804164	2	8	28	12
101710008	Cmtm6	1.28955	0.125326	0.756561	3.32661	3.30872	1.84104	2.74687	3.317665	2.293955	0.01265014	0.640518536	40	82	12	40
101703751	Cd177	1.28635	0.125054	0.780109	3.25733	2.95782	2.74052	1.33363	3.107575	2.037075	0.211785552	0.994821459	902	676	630	138
101723191	Pard6g	1.28332	0.124797	-0.647332	0.187177	0.380652	1.13352	1.05926	0.2839145	1.09639	0.136807484	0.05250975	62	76	188	156
101700331	Sec24a	1.28246	0.124723	0.712214	3.03802	3.04996	2.01548	2.31274	3.04399	2.16411	0.008442855	0.210194562	1518	1554	640	768
101715029	Kcnk13	1.28111	0.124608	0.711194	1.72886	2.44283	1.00948	1.3549	2.085845	1.18219	0.504853029	0.244248824	136	280	78	98
101705650	Fam26f	1.27856	0.124391	0.820539	2.93699	3.27522	2.32723	1.6657	3.106105	1.996465	0.239164727	0.467772349	420	594	266	124
101721770	Atp1a2	1.2755	0.12413	-0.818888	0.095777807	0.095777807	1.17611	1.68667	0.095777807	1.43139	0	0.361020438	144	46	248	370
101698624	Ifnlr1	1.27366	0.123973	0.892025	1.41442	0.705848	0.049156654	0.049156654	1.060134	0.049156654	0.501036066	0	44	22	2	20
101710242	Enc1	1.27266	0.123888	0.683698	2.39584	2.89983	1.76626	1.79481	2.647835	1.780535	0.356374747	0.020187899	682	1142	426	392
101706166	Smkr1	1.27234	0.123861	-0.713916	0.74315	0.378141	1.75544	1.16127	0.5606455	1.458355	0.258100339	0.420141636	20	14	64	32
101712198	Qki	1.27184	0.123818	0.69477	3.43278	3.50667	2.28309	2.88327	3.469725	2.58318	0.05224812	0.424391348	536	580	198	326
101707305	LOC101707305	1.26963	0.123629	-0.723588	0.636036	1.10599	1.88807	1.74955	0.871013	1.81881	0.33230766	0.097948431	26	41	105	82
101722676	Peak1	1.268	0.12349	0.789551	0.954657	0.725699	0.049156654	0.049156654	0.840178	0.049156654	0.161897754	0	286	230	36	186
101720528	Dexi	1.26631	0.123346	-0.720999	1.20327	0.876009	1.95885	1.94931	1.0396395	1.95408	0.231408472	0.006745799	32	32	100	70
101707928	Stx7	1.26618	0.123335	0.6302	3.82367	4.04608	3.08065	3.2606	3.934875	3.170625	0.157267619	0.127243865	958	1206	532	572
106010087	LOC106010087	1.26517	0.123249	-1.0507	0.095777807	0.095777807	1.16115	1.97431	0.095777807	1.56773	0	0.57499095	10	0	4	8
101702895	Tp53inp1	1.26511	0.123244	0.707667	4.65273	4.81809	4.0474	3.57205	4.73541	3.809725	0.116927177	0.336123208	48	10	10	10
101712509	Msn	1.26455	0.123196	0.68344	5.03235	4.96576	3.88682	4.3217	4.999055	4.10426	0.047086241	0.307506597	4981	4710	1856	2568
101699711	Tmem40	1.26442	0.123185	-0.776341	0.095777807	0.095777807	1.31334	0.72535	0.095777807	1.019345	0	0.415771716	8	12	44	22
101718050	Tnfrsf11a	1.26428	0.123173	0.739112	1.14489	0.860389	0.049156654	0.049156654	1.0026395	0.049156654	0.201172586	0	286	218	64	148
101704182	Pmm1	1.26362	0.123116	-0.724339	0.691074	0.53554	1.34462	1.80216	0.613307	1.57339	0.109979146	0.323529637	28	24	62	88
101709899	LOC101709899	1.26362	0.123116	1.16916	1.86501	0.902383	0.049156654	0.049156654	1.3836965	0.049156654	0.680680079	0	16	6	0	18
101697151	Myo5a	1.26361	0.123115	0.726591	1.91762	1.38576	0.349315	0.914922	1.65169	0.6321185	0.376081813	0.399944545	10	6	2	4
101704504	Fkbp10	1.26359	0.123114	-0.537017	1.55903	1.68804	2.26427	2.29758	1.623535	2.280925	0.091223846	0.023553727	176	202	416	386
101707988	Bbs4	1.2626	0.123029	0.619305	2.63587	2.69267	1.78418	2.00814	2.66427	1.89616	0.040163665	0.158363635	292	312	146	164
101720585	Abcd1	1.2611	0.122901	-0.587435	1.19293	1.05203	1.87097	1.8859	1.12248	1.878435	0.099631345	0.010557104	146	128	336	306
101703342	Appl1	1.25983	0.122793	0.78098	2.36749	1.94404	0.753076	1.39915	2.155765	1.076113	0.299424366	0.456843307	290	192	68	116
101699918	LOC101699918	1.25961	0.122773	-0.710252	1.24781	0.357296	1.75033	1.76725	0.802553	1.75879	0.629688488	0.011964247	58	24	112	102
101720692	Cystatin-c	1.25872	0.122698	0.67729	6.62341	6.18408	5.58154	5.53285	6.403745	5.557195	0.310653222	0.034429029	6308	4064	2594	2232
101711427	Calcrl	1.25844	0.122674	0.766864	2.48844	2.28153	0.667865	1.83545	2.384985	1.2516575	0.146307464	0.825607271	412	338	78	226
101697158	LOC101697158	1.25582	0.122449	-0.747162	0.095777807	0.095777807	0.195884	0.472549	0.095777807	0.3342165	0	0.195631698	22	10	44	52
101718855	Scin	1.25567	0.122437	0.673961	1.51977	2.14822	0.90607	1.02932	1.833995	0.967695	0.444381257	0.087150911	142	270	90	92
101699646	Rasgrp1	1.25557	0.122428	0.674514	3.56502	3.29491	2.52214	2.62793	3.429965	2.575035	0.190996613	0.074804826	56	26	20	20
101702273	Btg2	1.25534	0.122409	0.742592	5.61595	5.24142	4.17742	4.6678	5.428685	4.42261	0.264832703	0.346751023	1712	1169	472	698
101720349	Pitpna	1.25516	0.122393	0.599439	4.15324	3.9736	3.30835	3.34261	4.06342	3.32548	0.127024662	0.024225478	2664	2252	1343	1244
101715139	Fam101b	1.25393	0.122288	0.749494	2.46651	2.2388	1.93893	0.660694	2.352655	1.299812	0.161015285	0.903849344	492	396	340	84
101726141	LOC101726141	1.25387	0.122283	-0.587251	0.855825	1.06004	1.63211	1.75307	0.9579325	1.69259	0.144401811	0.085531636	100	124	256	258
101706820	Anxa1	1.25348	0.122249	0.754383	6.85853	6.81809	6.38759	5.2312	6.83831	5.809395	0.028595398	0.817691211	16813	16267	12282	3471
101723372	Nr2f6	1.25249	0.122164	-0.67964	0.824108	1.19409	1.89402	1.86419	1.009099	1.879105	0.261616781	0.021092995	38	56	130	114
101697815	Cdadc1	1.25247	0.122163	-0.676052	1.35225	1.38228	2.34738	2.08338	1.367265	2.21538	0.021234417	0.18667619	16	16	22	12
101701244	Nt5c2	1.25201	0.122124	0.733942	4.72772	4.54501	3.96818	3.46722	4.636365	3.7177	0.12919548	0.354232213	4	4	0	0
101710259	Smo	1.24998	0.121949	-0.602556	1.66597	1.64174	2.3823	2.38937	1.653855	2.385835	0.017133197	0.004999245	216	212	518	466
101705564	Slc12a2	1.24993	0.121945	0.706078	0.422425	0.474233	0.049156654	0.049156654	0.448329	0.049156654	0.036633788	0	10	4	6	8
101702162	Fam134b	1.24829	0.121804	0.688245	2.62486	2.78834	1.66632	2.06224	2.7066	1.86428	0.115597817	0.279957717	330	392	148	198
101706264	LOC101706264	1.24808	0.121787	-1.02937	0.095777807	0.095777807	0.191831	1.13638	0.095777807	0.6641055	0	0.667897003	14	0	8	18
101700691	Rc3h2	1.24746	0.121734	0.826782	1.43259	0.516852	0.049156654	0.049156654	0.974721	0.049156654	0.64752455	0	154	62	14	52
101718077	Rhebl1	1.24746	0.121734	-0.754358	0.095777807	0.095777807	1.04234	0.81074	0.095777807	0.92654	0	0.163765931	8	16	42	30
101696593	Frs2	1.24717	0.121709	0.694076	1.67247	1.53921	0.622905	0.819598	1.60584	0.7212515	0.09422905	0.139082954	16	6	0	6
101712019	Gmpr	1.24612	0.121619	-0.651682	1.83328	1.75668	2.49614	2.72871	1.79498	2.612425	0.054164379	0.164451824	150	140	342	386
101697842	LOC101697842	1.245	0.121523	0.651863	2.08667	2.14105	1.15401	1.4525	2.11386	1.303255	0.038452467	0.211064303	104	110	48	58
101702287	LOC101702287	1.24457	0.121486	-0.652436	1.13592	1.09432	2.17173	1.7034	1.11512	1.937565	0.029415642	0.331159319	58	56	191	108
101717375	Nfkbib	1.24153	0.121225	0.682473	3.97472	4.13078	3.29105	3.11417	4.05275	3.20261	0.110351084	0.125073047	748	879	442	334
101712100	LOC101712100	1.23806	0.120927	-0.652792	0.485538	0.27401	1.09499	1.38142	0.379774	1.238205	0.149572883	0.202536595	48	40	104	124
101726195	Map3k2	1.23759	0.120887	0.660396	1.44839	1.15227	0.403749	0.516544	1.30033	0.4601465	0.20938846	0.079758109	102	76	42	42
106010611	LOC106010611	1.23655	0.120798	-0.690073	1.8009	2.22939	2.97418	2.90406	2.015145	2.93912	0.302988185	0.049582327	12	18	44	38
101713982	Pvrl1	1.23431	0.120605	0.678011	1.19503	1.05884	0.0869402	0.419281	1.126935	0.2531106	0.096300873	0.235000433	170	151	66	82
101705751	LOC101705751	1.23428	0.120603	0.641911	6.4777	6.49323	5.85049	5.48173	6.485465	5.66611	0.010981368	0.260752697	28	122	53	20
101726677	LOC101726677	1.2342	0.120596	-0.672049	0.095777807	0.095777807	1.14866	1.06752	0.095777807	1.10809	0	0.057374644	20	14	48	40
101703694	Cmtm3	1.23198	0.120405	0.633111	3.75622	3.84484	3.06988	2.96028	3.80053	3.01508	0.062663803	0.077498903	838	924	494	398
101717703	Ndel1	1.23041	0.12027	0.618114	2.79054	2.47984	1.79491	1.89309	2.63519	1.844	0.219698077	0.069423744	6	6	0	0
101716394	Pde7b	1.22982	0.120219	-0.723745	1.4061	2.16548	2.59609	2.80002	1.78579	2.698055	0.536962747	0.144200286	2	4	10	18
101718787	Egln3	1.2276	0.120028	0.783935	1.88953	2.17128	1.51061	0.239795	2.030405	0.8752025	0.199227336	0.898601904	208	278	166	42
101704787	Pde3a	1.2271	0.119985	0.637949	1.69387	1.69624	0.971338	0.832058	1.695055	0.901698	0.001675843	0.098485832	420	426	240	186
101717585	Crk	1.22597	0.119888	0.620297	3.38871	3.79291	2.69483	2.97863	3.59081	2.83673	0.285812561	0.200676905	1012	1588	652	672
101710098	Rhod	1.22469	0.119777	-0.589823	1.76268	1.7357	2.4628	2.49949	1.74919	2.481145	0.019077741	0.025943748	66	64	154	144
101724477	Btbd6	1.22427	0.119742	-0.664041	1.16917	1.08911	2.12389	1.7495	1.12914	1.936695	0.056610969	0.264733708	79	74	240	148
101700900	LOC101700900	1.22267	0.119603	-0.765444	0.095777807	0.095777807	0.996126	0.206716	0.095777807	0.601421	0	0.558197164	8	8	38	16
101706689	Wfdc2	1.22156	0.119508	0.822311	2.87817	2.62694	0.049156654	0.049156654	2.752555	0.049156654	0.177646437	0	142	111	148	8
101724040	Adgrg3	1.21885	0.119275	0.76579	2.78306	2.67098	2.4528	0.798462	2.72702	1.625631	0.079252528	1.169793618	111	90	92	18
101702786	Zdhhc20	1.21883	0.119273	0.691394	1.14666	1.12387	0.049156654	0.049156654	1.135265	0.049156654	0.016114964	0	6	4	0	0
101700416	Plxnd1	1.21799	0.1192	0.640921	3.17669	2.87563	2.24063	2.22975	3.02616	2.23519	0.212881568	0.007693322	1990	1490	914	809
101703189	Sfrp5	1.21329	0.118795	0.667356	1.5884	1.44815	0.883158	0.449057	1.518275	0.6661075	0.099171726	0.306955761	100	88	58	34
101698171	Adam33	1.21329	0.118795	-0.608258	3.04917	2.86715	3.72162	3.71865	2.95816	3.720135	0.128707576	0.002100107	26	22	42	64
101699113	LOC101699113	1.21316	0.118784	0.88825	0.942552	0.900359	0.049156654	0.049156654	0.9214555	0.049156654	0.029834956	0	6	6	2	2
101703237	Tpmt	1.21311	0.11878	0.710438	2.47033	2.50192	1.72572	1.45561	2.486125	1.590665	0.022337503	0.190996613	112	160	86	36
101721147	Znf296	1.21299	0.118769	0.767869	0.689682	0.774934	0.049156654	0.049156654	0.732308	0.049156654	0.060282267	0	36	40	28	6
101698187	Crispld2	1.21277	0.11875	0.651092	3.62645	4.11521	2.77584	3.39337	3.87083	3.084605	0.34560551	0.436659651	1780	2936	892	1478
101714648	Krt8	1.21193	0.118678	-0.59903	0.989643	1.12405	1.64123	1.9936	1.0568465	1.817415	0.095040101	0.249163216	56	65	126	162
101701447	Rhobtb3	1.21181	0.118667	0.665812	2.74046	3.06057	2.01543	2.13739	2.900515	2.07641	0.226351952	0.086238743	966	1346	548	556
101725484	Lrrc8d	1.2118	0.118667	0.613209	3.03233	2.97133	2.26502	2.24052	3.00183	2.25277	0.043133514	0.017324116	8	8	6	6
101698980	Tnfrsf1a	1.21179	0.118666	0.626521	3.6391	3.70764	2.93676	2.82895	3.67337	2.882855	0.048465099	0.076233182	1748	1891	1016	818
101697538	Slc37a4	1.21136	0.118629	-0.579735	2.56732	2.41271	3.29721	3.1039	2.490015	3.200555	0.109325779	0.136690812	44	38	66	52
101723803	Etnk1	1.21103	0.1186	0.633328	2.28436	2.60254	1.51311	1.80272	2.44345	1.657915	0.224987236	0.204785195	236	328	128	154
101720096	Piezo2	1.20997	0.118508	0.629701	1.24386	0.878356	0.221979	0.31594	1.061108	0.2689595	0.258450357	0.06644046	405	284	170	168
101698077	Trio	1.20741	0.118287	0.760879	3.21756	2.61808	1.79948	2.04004	2.91782	1.91976	0.423896373	0.170101607	44	42	6	16
101713515	Rab8b	1.20741	0.118287	0.685747	5.29145	5.23246	4.13954	4.61289	5.261955	4.376215	0.041712229	0.334708995	2516	2380	928	1342
101708433	Mycbp	1.20601	0.118166	-0.661548	3.47054	3.51424	4.59214	4.10437	3.49239	4.348255	0.030900566	0.344905475	144	148	506	286
101719508	Uba7	1.20381	0.117976	-0.616391	1.50563	1.69334	2.30194	2.40671	1.599485	2.354325	0.132731014	0.074083577	184	224	478	474
101716271	Uevld	1.20314	0.117918	0.662734	2.88137	2.86384	1.84069	2.23721	2.872605	2.03895	0.012395582	0.280381981	206	260	98	120
101702312	Angptl2	1.20083	0.117719	-0.662765	1.14283	2.30038	2.19878	2.94838	1.721605	2.57358	0.818511455	0.530047243	90	288	302	572
101711392	Tnfsf9	1.1996	0.117612	0.657159	2.07281	1.87849	1.34148	0.95819	1.97565	1.149835	0.13740499	0.271026958	92	76	52	32
101705743	Hp	1.19948	0.117602	0.729693	7.0503	7.49511	6.52835	6.0542	7.272705	6.291275	0.314528167	0.33527468	17055	26768	11838	6620
101708864	Vps13d	1.19861	0.117527	0.692651	1.51408	1.55175	0.353272	0.951612	1.532915	0.652442	0.026636712	0.423090271	32	38	12	6
101724192	LOC101724192	1.1975	0.11743	-0.732453	0.095777807	0.095777807	0.750241	1.04364	0.095777807	0.8969405	0	0.207464422	14	8	30	36
101718268	Hacd1	1.19722	0.117407	0.674414	1.1133	1.6019	0.409793	0.60701	1.3576	0.5084015	0.345492373	0.139453478	38	62	22	24
101725503	LOC101725503	1.19409	0.117135	0.576423	4.86739	4.91469	4.23024	4.1305	4.89104	4.18037	0.033446151	0.07052683	2438	2575	1506	1226
101724503	Gimap4	1.18927	0.116718	0.681744	2.56125	1.63896	1.05864	1.2148	2.100105	1.13672	0.652157513	0.110421795	130	52	34	36
101699174	LOC101699174	1.18592	0.116428	-0.684465	0.534993	0.680391	1.65663	1.35938	0.607692	1.508005	0.102811912	0.210187491	18	20	80	44
101715321	Plcg2	1.18364	0.116229	0.644363	1.87667	1.82837	1.01833	1.10663	1.85252	1.06248	0.034153258	0.062437529	418	404	204	200
101721544	Ccdc121	1.18193	0.116081	0.620275	1.21732	0.877334	0.219018	0.288957	1.047327	0.2539875	0.240406406	0.049454341	92	66	40	38
101725704	LOC101725704	1.1816	0.116052	0.67514	2.06628	1.97119	0.920388	1.33724	2.018735	1.128814	0.067238784	0.294758876	6	14	2	4
101704577	Ss18	1.18093	0.115994	0.696289	4.12097	3.85655	2.90556	3.28841	3.98876	3.096985	0.186973175	0.270715831	90	48	16	34
101708130	Usp18	1.18028	0.115938	0.70302	3.27999	3.21195	1.79741	2.74952	3.24597	2.273465	0.048111545	0.673243437	82	54	14	34
101702948	Btbd7	1.18	0.115914	0.814976	0.958956	0.589017	0.049156654	0.049156654	0.7739865	0.049156654	0.261586376	0	126	88	12	80
101699881	Samd4b	1.17834	0.11577	0.597234	2.60997	2.59459	1.73877	1.99371	2.60228	1.86624	0.010875302	0.180269803	78	94	30	28
101710493	Bid	1.17793	0.115733	0.711466	4.37732	4.72708	3.83818	3.37862	4.5522	3.6084	0.247317668	0.324957992	30	10	4	4
101696563	Tbx21	1.17764	0.115709	0.713174	1.87546	0.821679	0.174772	0.479172	1.3485695	0.326972	0.745135691	0.215243304	130	46	28	34
101714425	Syne1	1.17744	0.115691	0.631219	2.16263	1.85085	1.19159	1.23903	2.00674	1.21531	0.220461752	0.033545146	12	10	2	4
101714614	Ftl	1.1771	0.115662	0.55573	7.96623	8.07252	7.33036	7.28548	8.019375	7.30792	0.07515838	0.031734952	25779	28662	15908	13734
101719778	Serpina3	1.17666	0.115623	0.686957	3.3236	2.76639	2.78105	1.4997	3.044995	2.140375	0.39400697	0.906051274	660	382	448	112
101722133	LOC101722133	1.17628	0.11559	0.704991	1.06693	0.568446	0.049156654	0.049156654	0.817688	0.049156654	0.352481417	0	30	10	16	10
101725068	Mex3c	1.17567	0.115538	0.606847	2.82951	3.07641	2.21259	2.11843	2.95296	2.16551	0.174584664	0.066581175	678	878	430	350
101710870	Itsn2	1.17313	0.115316	0.709371	2.49296	2.097	0.854729	1.74953	2.29498	1.3021295	0.279986001	0.632719855	20	14	4	6
101713378	Smad3	1.16986	0.115032	0.624114	3.63335	3.63766	2.60598	3.03613	3.635505	2.821055	0.00304763	0.304161982	262	260	58	94
101713218	Ppef1	1.16955	0.115005	-0.674469	0.095777807	0.095777807	1.17946	0.691901	0.095777807	0.9356805	0	0.344756275	36	36	128	70
101705917	Adm	1.16954	0.115005	0.659371	2.09177	2.26009	1.48064	1.14959	2.17593	1.315115	0.119020213	0.2340877	136	162	86	56
101716847	Scamp1	1.16792	0.114863	0.628104	2.38206	2.36599	1.37239	1.78576	2.374025	1.579075	0.011363206	0.29229673	590	587	252	340
101697446	Elk3	1.1672	0.1148	0.697298	3.83636	3.75683	2.45747	3.2551	3.796595	2.856285	0.056236202	0.564009582	20	14	0	14
106008741	LOC106008741	1.16662	0.11475	0.792432	1.07738	0.841381	0.049156654	0.049156654	0.9593805	0.049156654	0.166876493	0	60	48	6	42
101723810	Ptgir	1.16558	0.11466	0.657859	1.83429	1.52312	0.976514	0.774107	1.678705	0.8753105	0.220030417	0.143123362	176	130	88	64
101696611	LOC101696611	1.16348	0.114476	0.745662	4.46202	4.01569	4.02155	2.33591	4.238855	3.17873	0.31560297	1.191927475	386	252	284	50
101701711	Wdr1	1.16285	0.114422	0.601748	4.83377	4.92197	4.22425	4.05816	4.87787	4.141205	0.062366818	0.117443365	4634	5118	2954	2242
101711555	Pdlim3	1.162	0.114348	0.57415	4.13414	4.28402	3.6034	3.35879	4.20908	3.481095	0.105981164	0.17296539	480	360	212	192
101710687	Tor4a	1.16098	0.114259	-0.672819	0.881624	1.49344	2.14079	2.03378	1.187532	2.087285	0.432619242	0.075667497	90	168	372	301
101704581	LOC101704581	1.1602	0.11419	-0.634201	11.5932	11.33	12.3676	12.1286	11.4616	12.2481	0.186110505	0.168998521	600867	457997	1512763	1082556
101718843	Klf9	1.15932	0.114114	0.61955	2.86343	3.33107	2.24467	2.43512	3.09725	2.339895	0.330671415	0.134668486	898	1448	566	615
101722671	Rras2	1.15886	0.114074	0.597566	3.34318	3.30592	2.43589	2.70375	3.32455	2.56982	0.026346799	0.189405622	20	24	8	12
101723528	Sdc1	1.1572	0.113929	0.595449	4.32272	4.19171	3.69104	3.30147	4.257215	3.496255	0.092638059	0.275467589	2424	2146	1510	916
101722392	Pcp4	1.15652	0.11387	0.723155	2.69921	2.49916	1.35869	1.8997	2.599185	1.629195	0.141456712	0.38255184	72	58	22	34
101705775	N4bp2	1.15546	0.113777	0.759332	0.777371	0.114689	0.049156654	0.049156654	0.44603	0.049156654	0.468586936	0	154	80	32	54
101720973	Enpp5	1.15381	0.113633	0.713125	1.96131	2.29002	1.76382	0.300624	2.125665	1.032222	0.23243307	1.034635814	220	310	212	44
101705573	Ddhd2	1.15333	0.113591	0.702665	2.26764	2.00971	0.593197	1.64082	2.138675	1.1170085	0.182384052	0.740781327	62	70	18	36
101708868	Hmox1	1.15194	0.11347	-0.560627	5.49952	5.26659	6.1866	5.92381	5.383055	6.055205	0.164706383	0.185820591	4190	3343	9744	6728
101709942	Uhmk1	1.15173	0.113452	0.70658	1.22832	0.888404	0.049156654	0.049156654	1.058362	0.049156654	0.240356909	0	108	78	32	48
101704527	Nagpa	1.1495	0.113257	0.592402	3.11249	2.91911	2.25759	2.26477	3.0158	2.26118	0.136740309	0.005077027	604	504	302	272
101714762	Pigz	1.1492	0.113231	-0.665813	0.813021	0.106928	1.3328	1.44456	0.4599745	1.38868	0.499283148	0.079026254	56	28	110	80
101717118	Dtwd2	1.14914	0.113226	-0.686594	0.095777807	0.095777807	0.151069	0.161592	0.095777807	0.1563305	0	0.007440885	6	8	20	18
101704870	Pgs1	1.14888	0.113203	0.615845	3.47947	3.78465	2.86843	2.85975	3.63206	2.86409	0.215794847	0.006137687	14	14	2	4
101724615	Oip5	1.14886	0.113201	-0.640427	3.47681	3.4029	4.43491	4.04119	3.439855	4.23805	0.052262262	0.278402082	252	234	766	468
101712761	Lrig1	1.14728	0.113062	0.659973	1.85221	2.33802	1.18592	1.32899	2.095115	1.257455	0.343519545	0.101165767	10	20	6	12
101709624	Tmem140	1.14632	0.112979	-0.581804	3.3038	3.43533	4.18652	4.01314	3.369565	4.09983	0.093005755	0.122598174	62	74	96	100
101710925	Dpysl2	1.14535	0.112894	0.725032	2.94382	2.57076	1.47252	2.0658	2.75729	1.76916	0.263793256	0.419512311	72	32	20	32
101700158	Pih1d1	1.1451	0.112872	-0.584457	4.04654	3.58105	4.78866	4.27769	3.813795	4.533175	0.329151136	0.361310352	768	484	1884	1018
101697546	LOC101697546	1.14497	0.112861	0.775414	0.624725	1.0717	0.049156654	0.049156654	0.8482125	0.049156654	0.316059054	0	2	16	10	4
101705215	Itga6	1.14424	0.112797	0.605887	2.44515	2.17919	1.73675	1.36159	2.31217	1.54917	0.18806212	0.26527818	348	302	308	124
101701445	Ccbl2	1.14422	0.112795	0.692198	2.10283	1.5501	0.908595	0.94025	1.826465	0.9244225	0.390839131	0.022383465	16	6	4	8
101700551	Ddx3x	1.14376	0.112755	0.61866	5.14844	5.39232	4.45084	4.57993	5.27038	4.515385	0.172449202	0.091280414	250	284	120	162
101704319	Spc24	1.14284	0.112675	-0.666938	3.2635	3.44779	4.41634	4.03533	3.355645	4.225835	0.130312709	0.269414755	184	220	676	418
101706972	Srgn	1.14275	0.112666	0.711434	6.46898	7.16781	6.12045	5.41144	6.818395	5.765945	0.494147432	0.501345779	10945	22178	9035	3998
101707498	Ubl3	1.14263	0.112657	0.626658	3.13301	3.23098	1.95252	2.70395	3.181995	2.328235	0.069275251	0.531341249	350	388	126	240
101713693	Snx7	1.14245	0.112641	0.632411	2.15506	2.6498	1.605	1.56213	2.40243	1.583565	0.349834009	0.030313668	158	260	106	92
101726366	Cav1	1.14219	0.112618	0.639614	3.62422	3.68679	3.06196	2.56225	3.655505	2.812105	0.044243671	0.35334833	54	30	4	24
101722010	Mmp21	1.14211	0.11261	-0.714124	0.095777807	0.095777807	0.319769	0.893796	0.095777807	0.6067825	0	0.405898384	20	10	34	54
101719891	Trdmt1	1.14146	0.112554	0.597432	1.90571	1.87026	1.18087	1.05376	1.887985	1.117315	0.025066935	0.089880343	30	18	10	12
101719112	Ripk3	1.14095	0.112509	-0.600242	0.629142	0.664536	1.25237	1.50738	0.646839	1.379875	0.025027337	0.1803193	46	48	100	116
101704199	Atp6v1b2	1.14076	0.112493	0.622191	4.6867	4.40422	3.84676	3.69925	4.54546	3.773005	0.199743524	0.104305321	2302	1754	1164	902
101719939	Acox3	1.13861	0.112304	-0.554618	0.600654	0.726982	1.35273	1.34492	0.663818	1.348825	0.089327385	0.005522504	2	4	4	6
101704420	Zswim6	1.13751	0.112208	0.715911	2.08321	1.8111	0.443067	1.45341	1.947155	0.9482385	0.192410826	0.714420387	368	284	84	206
101713926	Ppt2	1.13698	0.112161	-0.596471	1.43883	1.16044	2.20373	1.83131	1.299635	2.01752	0.196851457	0.263340707	2	2	4	6
101720491	Dtnb	1.13634	0.112105	0.678161	0.808133	0.43888	0.049156654	0.049156654	0.6235065	0.049156654	0.2611013	0	74	52	22	34
101704860	Emilin1	1.13467	0.111959	0.618815	3.72938	4.03534	3.23645	2.86565	3.88236	3.05105	0.216346391	0.262195194	2036	2794	1456	900
101702393	Fcrla	1.13408	0.111908	0.62363	1.37255	2.44051	0.845054	1.35618	1.90653	1.100617	0.755161758	0.361420661	90	262	62	92
101705297	Dnaja4	1.13261	0.111778	-0.642807	2.51259	2.59615	3.31528	3.33378	2.55437	3.32453	0.059085843	0.013081475	212	232	552	504
101713587	Xkr5	1.13222	0.111745	-0.620549	1.30268	0.969416	2.10069	1.71614	1.136048	1.908415	0.235653234	0.271917913	122	88	316	192
101707717	Clta	1.13124	0.111659	-0.581385	6.0942	6.10948	6.98058	6.69634	6.10184	6.83846	0.010804592	0.200988031	1072	1224	3066	2160
101715499	LOC101715499	1.13093	0.111631	-0.589742	2.72094	2.45793	3.55966	3.07554	2.589435	3.3176	0.185976155	0.342324535	554	430	1506	832
101698189	Adcy6	1.13056	0.111599	0.653109	2.235	2.51029	1.70656	1.30054	2.372645	1.50355	0.194659426	0.287099495	44	36	16	18
101704226	Cenpu	1.12765	0.111344	-0.555202	3.48981	3.49855	4.10011	4.27099	3.49418	4.18555	0.006180113	0.120830407	466	472	1000	1068
101709678	Ephb4	1.12725	0.111308	-0.720433	0.095777807	0.095777807	0.772373	0.371205	0.095777807	0.571789	0	0.283668613	24	52	140	84
101696454	Plcb4	1.12589	0.111189	0.537447	1.20713	1.03516	0.459247	0.453668	1.121145	0.4564575	0.121601153	0.003944949	234	200	130	116
101714012	Fam107b	1.12586	0.111187	0.69298	3.24245	3.47379	2.83082	1.98513	3.35812	2.407975	0.163582083	0.597993134	10	32	4	2
101722835	Rragd	1.12549	0.111154	-0.560931	1.79088	1.81106	2.42278	2.53997	1.80097	2.481375	0.014269415	0.082865844	326	336	718	724
106010582	LOC106010582	1.12529	0.111136	0.571003	2.62683	2.72101	1.99131	1.911	2.67392	1.951155	0.066595317	0.056787746	400	444	248	206
101701344	LOC101701344	1.12264	0.110904	-0.638415	2.0826	2.03833	2.66582	3.1125	2.060465	2.88916	0.031303617	0.315850457	36	34	74	106
101702812	Kiaa1161	1.12164	0.110816	-0.674079	0.095777807	0.095777807	0.414188	0.661196	0.095777807	0.537692	0	0.174661032	40	28	84	96
101705409	Efnb1	1.12139	0.110794	0.621129	2.96219	3.12563	2.36004	2.14623	3.04391	2.253135	0.115569532	0.151186501	712	846	456	330
101699589	Fam212b	1.12118	0.110776	-0.580491	1.94723	1.89543	2.53438	2.74357	1.92133	2.638975	0.036628131	0.147919668	402	386	848	936
101698822	Ap1s3	1.12008	0.110679	0.751378	2.71342	1.49701	0.38794	1.4413	2.105215	0.91462	0.86013176	0.744837999	122	36	14	36
101703030	Tgds	1.11991	0.110664	-0.667587	0.589663	0.108396	1.13524	1.35177	0.3490295	1.243505	0.340307159	0.153109831	32	20	64	72
101718202	Art3	1.11985	0.110659	0.600447	2.34126	2.86633	1.72476	1.9582	2.603795	1.84148	0.371280558	0.165067007	4	12	2	10
101711314	Gadd45g	1.11948	0.110627	0.605159	4.06054	4.09076	3.58223	3.00245	4.07565	3.29234	0.021368767	0.40996637	674	700	490	248
101721461	Mrpl2	1.11939	0.110619	-0.565664	2.56944	2.47789	3.25618	3.1743	2.523665	3.21524	0.064735626	0.057897903	44	52	136	90
101720978	Atp6v1g2	1.11703	0.110411	-0.675528	0.095777807	0.095777807	1.14317	0.9818	0.095777807	1.062485	0	0.114105821	20	26	68	52
101704356	Rftn2	1.11703	0.110411	-0.635652	1.79166	1.47103	2.42495	2.4362	1.631345	2.430575	0.226719647	0.007954951	190	116	408	344
101700637	LOC101700637	1.1155	0.110276	0.66029	3.58398	3.66749	2.54296	3.03405	3.625735	2.788505	0.059050487	0.347253069	1212	1338	506	740
101697215	Twf1	1.11548	0.110275	0.651847	3.54848	3.58224	2.41427	3.02495	3.56536	2.71961	0.023871925	0.431815969	64	98	30	38
101697035	Fbxl14	1.11438	0.110177	0.649302	3.0738	3.0088	1.93171	2.41758	3.0413	2.174645	0.045961941	0.343561972	476	450	178	260
101698436	Prkcdbp	1.11339	0.110091	0.572557	3.5071	3.14973	2.8113	2.45359	3.328415	2.632445	0.25269875	0.252939167	484	342	282	178
101704009	Taz	1.11212	0.109979	-0.617899	1.41938	1.62699	2.38329	2.21338	1.523185	2.298335	0.146802439	0.120144513	32	32	80	54
101708646	Neil2	1.11147	0.109922	-0.654948	0.095777807	0.095777807	1.38878	1.60175	0.095777807	1.495265	0	0.150592531	22	62	94	104
101704937	LOC101704937	1.11134	0.109911	-0.601307	8.46409	8.20097	9.25528	8.89313	8.33253	9.074205	0.186053936	0.256078721	30221	23112	77500	48935
101717769	Jchain	1.11067	0.109851	0.677876	6.54424	5.54528	6.03229	4.2006	6.04476	5.116445	0.70637139	1.29520042	9169	3394	6418	925
101723908	Cbfb	1.11053	0.109839	0.675425	2.98798	2.59512	1.79662	2.03498	2.79155	1.9158	0.27779397	0.168545972	28	28	8	14
101718909	Rnf19a	1.11053	0.109839	0.566769	3.32204	3.60494	2.65922	2.91014	3.46349	2.78468	0.200040508	0.177427234	18	14	2	16
101719473	LOC101719473	1.10982	0.109776	-0.805962	0.095777807	0.095777807	0.281251	0.677676	0.095777807	0.4794635	0	0.280314806	2	2	6	8
101706086	Sirpa	1.10911	0.109714	0.564852	3.84675	3.67112	3.22899	2.91799	3.758935	3.07349	0.124189164	0.219910209	30	24	0	10
101723644	LOC101723644	1.10853	0.109663	0.577771	2.96245	3.15262	2.39282	2.30928	3.057535	2.35105	0.134470497	0.059071701	164	198	108	90
101711033	Smarcd2	1.10743	0.109566	0.515909	3.98948	4.04222	3.39011	3.33408	4.01585	3.362095	0.037292812	0.039619193	204	196	76	124
101723973	Tssc4	1.10583	0.109425	0.52196	3.28657	3.40416	2.68905	2.70951	3.345365	2.69928	0.083148686	0.014467405	154	204	114	116
101708295	Vasp	1.10541	0.109388	0.573519	5.13756	5.11049	4.55417	4.28602	5.124025	4.420095	0.019141381	0.189610683	46	62	26	22
101705160	Egr4	1.10451	0.109309	0.639382	0.508186	0.725044	0.049156654	0.049156654	0.616615	0.049156654	0.153341762	0	42	52	20	26
101725640	Ppap2c	1.10375	0.109242	-0.630893	1.35285	1.91197	2.54009	2.42425	1.63241	2.48217	0.395357543	0.08191125	66	116	254	202
101709661	Ccdc85c	1.10336	0.109207	0.642677	0.950829	1.48299	0.508504	0.21796	1.2169095	0.363232	0.376294652	0.205445633	122	210	92	62
101710486	Mpzl3	1.10287	0.109164	0.653835	2.18555	2.06755	1.64144	0.868075	2.12655	1.2547575	0.0834386	0.546851636	32	60	50	14
101724796	Cep350	1.10285	0.109162	0.679691	0.988609	0.645485	0.049156654	0.049156654	0.817047	0.049156654	0.242625307	0	366	264	112	164
101724318	Cd72	1.10186	0.109075	0.632419	3.64709	3.77696	2.43389	3.28488	3.712025	2.859385	0.091831958	0.6017408	88	90	24	60
101710572	Otud3	1.10168	0.109059	0.623347	0.758488	0.721814	0.049156654	0.049156654	0.740151	0.049156654	0.025932434	0	66	64	26	38
101706602	Perp	1.10141	0.109036	0.63947	2.81254	3.01263	2.15903	2.06485	2.912585	2.11194	0.141484996	0.066595317	394	486	240	196
101702994	Polr1b	1.10071	0.108974	0.627612	3.03883	2.86432	2.17735	2.17319	2.951575	2.17527	0.123397204	0.002941564	950	806	470	420
101719612	Snx33	1.10036	0.108943	-0.563507	0.257978	0.144989	0.870846	0.9614	0.2014835	0.916123	0.079895288	0.064031347	124	112	270	264
101700422	Nbeal1	1.10035	0.108942	0.593944	0.843463	0.942103	0.049156654	0.049156654	0.892783	0.049156654	0.069749013	0	246	274	128	142
101704667	LOC101704667	1.10005	0.108916	0.718237	6.71345	6.18892	4.97221	5.84132	6.451185	5.406765	0.37089872	0.614553575	10305	6126	2110	4530
101720228	Dnaja1	1.09974	0.108888	0.538227	5.13179	5.30145	4.50324	4.6687	5.21662	4.58597	0.119967736	0.116997888	4928	5888	3080	3274
101717777	Fgf1	1.09913	0.108834	-0.559116	3.72285	3.84224	4.3217	4.61617	3.782545	4.468935	0.084421479	0.208221734	204	210	262	430
101726720	LOC101726720	1.09906	0.108828	0.713688	2.09422	2.49037	0.624139	1.87289	2.292295	1.2485145	0.280120351	0.8830003	14	20	4	12
101719475	Pdxp	1.09884	0.108809	-0.602876	1.10571	0.751106	1.7188	1.6602	0.928408	1.6895	0.250742893	0.041436457	68	48	146	124
101704336	Notch1	1.09766	0.108704	0.60212	3.1187	3.00643	2.17742	2.40159	3.062565	2.289505	0.079386878	0.158512127	1553	1522	1028	828
101709485	Abcf1	1.09694	0.108641	0.523058	4.46965	4.41773	3.849	3.76934	4.44369	3.80917	0.036712984	0.056328126	72	58	46	22
101712563	Bcl10	1.09568	0.108529	0.644842	3.23102	3.25737	2.30439	2.56826	3.244195	2.436325	0.018632264	0.186584266	16	6	2	4
101710025	Zyx	1.09459	0.108434	0.611159	4.59607	4.49663	3.92418	3.64534	4.54635	3.78476	0.070314698	0.197169655	2634	2407	1576	1068
101699551	Mboat1	1.09389	0.108371	-0.565779	1.09801	0.784673	1.79342	1.50879	0.9413415	1.651105	0.221562717	0.201263803	102	76	240	162
101723264	Gpr160	1.09353	0.10834	0.693101	1.75486	2.22283	1.15847	1.03214	1.988845	1.095305	0.33090476	0.0893288	90	144	58	46
101712845	LOC101712845	1.09325	0.108315	-0.69233	0.471807	0.247788	1.35127	1.12864	0.3597975	1.239955	0.158405354	0.157423183	20	16	56	40
101708502	Glcci1	1.09308	0.1083	0.65902	1.92278	1.44824	0.744493	0.891348	1.68551	0.8179205	0.335550452	0.103842166	12	4	0	8
101719334	LOC101719334	1.09303	0.108295	0.670344	4.44925	4.43144	2.93517	4.05431	4.440345	3.49474	0.012593572	0.791351483	2120	2102	564	1462
101722720	Strn	1.09288	0.108282	0.6455	1.83458	1.67395	0.553707	1.23267	1.754265	0.8931885	0.113582562	0.480099341	6	8	0	10
101712555	Por	1.0914	0.108151	0.549659	3.48066	3.5353	2.88347	2.78962	3.50798	2.836545	0.038636315	0.066361971	216	236	192	102
106010213	LOC106010213	1.09126	0.108139	0.686696	1.99899	1.56805	0.346471	1.23666	1.78352	0.7915655	0.304720596	0.629458678	52	34	12	26
101714130	Cog3	1.09098	0.108115	0.638216	2.5852	2.38876	1.49665	1.84053	2.48698	1.66859	0.138904056	0.24315988	456	378	180	228
101712331	Rfk	1.0908	0.108099	0.665919	1.76255	1.61049	0.394608	1.13258	1.68652	0.763594	0.107522657	0.521825006	46	40	14	26
101725306	Atp11b	1.09065	0.108085	0.549082	3.29855	3.19234	2.49872	2.59733	3.245445	2.548025	0.075101811	0.0697278	564	658	498	374
101714791	Znf599	1.09041	0.108064	0.673202	1.0168	1.27172	0.049156654	0.049156654	1.14426	0.049156654	0.180255661	0	68	88	22	54
101705049	Adgre3	1.0874	0.107798	0.842086	0.462074	1.48425	0.049156654	0.049156654	0.973162	0.049156654	0.722787581	0	38	106	64	2
101708351	Zfyve21	1.08688	0.107752	-0.630752	2.64357	2.99406	3.75502	3.52489	2.818815	3.639955	0.247833856	0.162726484	126	208	542	338
101726669	Sav1	1.0864	0.107709	0.48064	3.46534	3.623	2.9648	2.93965	3.54417	2.952225	0.111482455	0.017783736	1024	1210	728	636
101717932	Stam	1.08545	0.107625	0.584194	1.90893	1.91903	0.965487	1.36286	1.91398	1.1641735	0.007141778	0.280985143	6	4	10	8
101721241	Snta1	1.08539	0.10762	-0.64847	1.92789	1.59141	2.37637	2.91402	1.75965	2.645195	0.23792729	0.380175961	186	134	340	522
101706552	Dcakd	1.08464	0.107554	-0.572885	1.86643	1.80175	2.71914	2.38866	1.83409	2.5539	0.045735667	0.233684649	12	12	12	10
101716941	Ltb	1.08461	0.107551	0.572958	3.90805	3.67606	3.18413	2.99471	3.792055	3.08942	0.164041702	0.133940166	64	80	32	18
101726335	Znrf2	1.08434	0.107527	0.629579	2.66839	2.73413	1.58165	2.19087	2.70126	1.88626	0.0464852	0.430783593	18	14	8	4
101701175	Sar1b	1.0843	0.107524	0.648109	2.83903	3.16815	2.26217	2.03449	3.00359	2.14833	0.232722984	0.160994072	38	44	8	12
101717179	Dlgap4	1.08363	0.107465	0.646347	2.96672	3.24809	2.32741	2.25254	3.107405	2.289975	0.198958635	0.052941085	46	58	4	16
106010891	LOC106010891	1.08342	0.107446	0.749043	0.870152	0.975224	0.049156654	0.049156654	0.922688	0.049156654	0.074297124	0	34	38	4	34
101707008	Ssh3	1.08187	0.107309	-0.507557	2.0392	1.84136	2.609	2.52854	1.94028	2.56877	0.139894006	0.056893812	28	12	42	22
101712301	LOC101712301	1.08117	0.107246	0.672122	1.42502	1.26717	0.049156654	0.049156654	1.346095	0.049156654	0.111616805	0	104	90	26	66
101707609	LOC101707609	1.07846	0.107006	0.654333	1.13043	0.976444	0.049156654	0.049156654	1.053437	0.049156654	0.108884545	0	80	70	12	68
101712678	Kctd7	1.07846	0.107006	-0.568472	1.26671	1.11281	1.81795	1.99557	1.18976	1.90676	0.108823734	0.125596306	88	92	212	208
101715179	Rab36	1.07707	0.106883	-0.623072	0.692896	0.564887	1.23012	1.6596	0.6288915	1.44486	0.090516032	0.30368822	0	2	10	6
101724956	Rasa3	1.07583	0.106773	0.566192	3.95216	3.83993	3.25429	3.14362	3.896045	3.198955	0.079358594	0.078255507	6	4	4	2
101697257	Tarsl2	1.07438	0.106645	-0.538594	1.93743	1.99154	2.60886	2.63302	1.964485	2.62094	0.038261548	0.0170837	148	222	490	334
101699279	Ift22	1.07372	0.106586	-0.522446	1.01965	0.818848	1.56461	1.63463	0.919249	1.59962	0.141988456	0.049511617	6	8	14	2
101699517	Cd300lg	1.07287	0.106511	-0.617483	0.718568	0.676755	1.37012	1.60065	0.6976615	1.485385	0.029566256	0.163009326	0	2	4	4
101719139	LOC101719139	1.07265	0.106491	-0.675421	0.095777807	0.095777807	0.975664	1.25063	0.095777807	1.113147	0	0.194430323	8	10	22	26
101702562	Wdfy3	1.07248	0.106477	0.549954	2.62789	2.31167	1.70283	1.81755	2.46978	1.76019	0.223601306	0.08111929	2316	1708	1078	1080
101721817	Acot13	1.07161	0.106399	-0.586541	1.44323	1.0292	2.02146	1.93073	1.236215	1.976095	0.292763421	0.064155798	66	44	136	112
101714384	Ptk2b	1.07107	0.106351	0.645621	3.04066	2.94167	2.10403	2.27633	2.991165	2.19018	0.0699965	0.121834498	14	4	6	2
101704891	LOC101704891	1.0693	0.106194	0.525772	3.09054	3.07444	2.48452	2.36612	3.08249	2.42532	0.011384419	0.083721443	84	50	42	38
101699876	Snai1	1.06889	0.106158	0.616651	2.69786	2.5538	1.57266	2.05384	2.62583	1.81325	0.101865803	0.340245641	294	256	112	162
101698084	Sel1l3	1.06832	0.106107	0.584393	1.60406	2.17744	0.987973	1.3368	1.89075	1.1623865	0.405440886	0.246657937	86	162	84	74
101723725	Rnf125	1.0682	0.106097	0.529037	2.78077	2.51811	2.06979	1.9084	2.64944	1.989095	0.185728667	0.114119963	232	180	134	102
101725344	Malsu1	1.06759	0.106043	-0.553083	2.05115	2.23005	2.90846	2.77044	2.1406	2.83945	0.126501403	0.097594878	62	74	170	134
101705881	Cfi	1.06711	0.105999	0.641059	1.67097	1.74767	1.19798	0.465247	1.70932	0.8316135	0.05423509	0.518120473	24	20	6	12
101715591	Ddb2	1.06681	0.105973	-0.569023	1.95369	2.28733	2.86973	2.82009	2.12051	2.84491	0.235919106	0.035100781	152	214	444	380
101721454	Gramd4	1.0668	0.105972	-0.636494	1.23472	1.17488	1.80638	2.26852	1.2048	2.03745	0.04231327	0.326782328	34	44	92	120
101715344	Baz1a	1.06608	0.105908	0.57116	3.67793	3.56983	2.79219	2.99585	3.62388	2.89402	0.076438243	0.144009367	2872	2609	1390	1524
106009741	LOC106009741	1.0626	0.105599	-0.646991	0.095777807	0.095777807	0.524929	1.14608	0.095777807	0.8355045	0	0.439220084	20	28	46	76
101707295	Stat2	1.06191	0.105538	0.638133	3.88744	3.69334	2.47791	3.30532	3.79039	2.891615	0.137249426	0.585067222	98	64	14	68
101703017	Dusp28	1.06177	0.105525	-0.641614	1.13361	1.16077	1.75848	2.15948	1.14719	1.95898	0.01920502	0.283549819	46	48	100	134
101710859	Spag5	1.06165	0.105514	-0.441019	3.3002	3.33467	3.82716	3.87681	3.317435	3.851985	0.024373971	0.035107852	108	140	184	164
101722758	Cxxc4	1.06145	0.105497	-0.627428	0.095777807	0.095777807	0.713065	0.597028	0.095777807	0.6550465	0	0.08205055	40	66	148	118
101702004	Flna	1.06109	0.105465	0.529359	4.43222	4.36904	3.84881	3.62522	4.40063	3.737015	0.044675006	0.158102005	80	68	36	42
101723623	Ccnl1	1.06029	0.105394	0.571322	4.80138	5.08285	4.2485	4.1604	4.942115	4.20445	0.199029346	0.062296107	2002	3180	1688	1131
101701583	Spg11	1.06017	0.105383	0.61197	2.50498	2.23383	1.44689	1.7136	2.369405	1.580245	0.191732004	0.18859245	1272	984	518	606
101716008	Slc9a5	1.0601	0.105376	0.518313	3.99766	4.02503	3.41267	3.35643	4.011345	3.38455	0.019353513	0.039767685	2658	2762	1737	1470
101726553	Spata5l1	1.05981	0.105351	-0.602103	0.468042	0.580889	1.40373	1.15864	0.5244655	1.281185	0.079794879	0.173304801	58	66	174	122
101721066	Dock4	1.05954	0.105327	0.550504	0.86428	0.975214	0.049156654	0.049156654	0.919747	0.049156654	0.078442184	0	4	4	0	0
101725218	Nt5c3b	1.05891	0.105271	-0.564837	1.56604	1.42014	2.21253	2.18067	1.49309	2.1966	0.103166879	0.022528422	60	52	134	117
101722850	LOC101722850	1.05822	0.105209	0.706492	1.59715	1.60674	0.118242	1.12875	1.601945	0.623496	0.006781154	0.714537059	50	48	13	20
101724614	Znf770	1.05805	0.105195	0.652082	2.17773	1.72936	0.774816	1.38779	1.953545	1.081303	0.317045467	0.433438072	252	162	72	120
101707633	Dock2	1.05592	0.105005	0.610495	3.11996	2.85483	2.0893	2.31159	2.987395	2.200445	0.187475221	0.157182766	1728	1342	722	808
101718796	Slc35a3	1.05579	0.104994	0.601438	1.60931	1.63548	0.514578	1.12848	1.622395	0.821529	0.018504984	0.434094267	30	38	16	20
101697834	Hif3a	1.05557	0.104974	0.59353	1.15243	1.35188	0.328712	0.709367	1.252155	0.5190395	0.141032448	0.269163732	34	28	8	14
101716098	St6galnac2	1.0548	0.104905	-0.571795	0.095777807	0.095777807	1.10964	0.795789	0.095777807	0.9527145	0	0.22192617	60	26	116	76
101710202	Mrpl18	1.05308	0.104752	-0.545906	3.57097	3.75551	4.38691	4.31229	3.66324	4.3496	0.130489485	0.052764308	336	404	886	742
101713612	Kbtbd8	1.04984	0.104463	0.715542	0.458797	0.253163	0.049156654	0.049156654	0.35598	0.049156654	0.145405196	0	46	38	8	30
101710739	Bzw2	1.04928	0.104414	0.660847	4.32559	4.56921	3.82584	3.3158	4.4474	3.57082	0.172265354	0.360652743	66	48	12	32
101725423	Cdc42ep2	1.04928	0.104414	0.617984	3.18828	2.97527	2.09369	2.46739	3.081775	2.28054	0.150620815	0.264245804	730	598	286	374
101710069	Map1lc3a	1.04867	0.104359	0.647958	3.61765	3.5764	2.76751	2.84912	3.597025	2.808315	0.029168155	0.057706984	158	154	72	70
101702794	Znf609	1.04855	0.104348	0.641539	2.04891	1.82849	0.806832	1.38115	1.9387	1.093991	0.155860477	0.406104152	28	10	8	12
101696834	LOC101696834	1.04723	0.104231	0.774115	2.16469	1.47135	0.049156654	0.049156654	1.81802	0.049156654	0.490265416	0	28	14	2	16
101702304	Slc2a9	1.04705	0.104215	0.586466	2.38095	2.50811	1.79065	1.60916	2.44453	1.699905	0.089915698	0.12833281	24	14	4	2
101706804	Ufsp1	1.04517	0.104047	-0.627242	2.73071	2.66908	3.87461	3.16445	2.699895	3.51953	0.043578991	0.502158952	216	206	796	352
101724408	Btg1	1.04408	0.10395	0.657319	5.48904	5.96581	5.08171	4.53174	5.727425	4.806725	0.3371273	0.388887516	5269	8560	4107	2127
101724147	Gimap6	1.04247	0.103806	0.616632	4.10273	3.72683	2.98418	3.25632	3.91478	3.12025	0.265801439	0.192432039	1500	1038	574	676
101713290	Rabgef1	1.04155	0.103724	0.626682	3.50479	3.81861	2.96587	2.7097	3.6617	2.837785	0.22190425	0.181139544	52	62	14	26
101704399	Dcbld2	1.03832	0.103435	0.672094	0.820242	0.842503	0.049156654	0.049156654	0.8313725	0.049156654	0.015740904	0	90	96	22	72
101697831	Znf784	1.03826	0.10343	0.57098	1.56568	1.54102	0.840666	0.802185	1.55335	0.8214255	0.017437253	0.027210176	96	128	74	64
101701489	Tmem154	1.03798	0.103405	0.630079	0.558178	1.09062	0.049156654	0.049156654	0.824399	0.049156654	0.376493349	0	48	82	16	54
101719159	Slc9a3r2	1.0373	0.103344	-0.519972	3.07599	2.91337	3.61406	3.66541	2.99468	3.639735	0.114989705	0.036309933	4	6	8	6
101702715	B2m	1.03696	0.103314	0.552905	7.03805	6.82771	6.20177	6.24784	6.93288	6.224805	0.14873284	0.032576409	10	14	2	14
101723430	Ano6	1.03606	0.103233	0.589103	3.59899	3.41586	2.58426	2.91604	3.507425	2.75015	0.129492465	0.234603888	2536	2140	1080	1346
101715115	Insl3	1.03551	0.103185	0.698176	1.61865	0.505261	0.0538582	0.130792	1.0619555	0.0923251	0.787284912	0.054400412	24	8	6	6
101720793	Prickle3	1.03455	0.103099	0.556534	2.54263	2.49442	1.73982	1.91941	2.518525	1.829615	0.034089618	0.126989307	6	6	4	4
101701474	Sbk2	1.03344	0.102999	-0.689453	0.095777807	0.095777807	0.130106	0.0756942	0.095777807	0.1029001	0	0.038474953	12	6	26	22
106008536	LOC106008536	1.03325	0.102983	-0.539131	3.41567	3.46209	4.25248	3.99933	3.43888	4.125905	0.032823897	0.179004082	388	408	1046	732
101702382	Lrrc51	1.03253	0.102918	-0.547041	2.20474	2.21639	2.85688	2.91022	2.210565	2.88355	0.008237794	0.037717076	1	14	12	24
101720710	Acyp1	1.02944	0.102641	-0.602379	2.42545	2.75022	3.40667	3.29044	2.587835	3.348555	0.229647069	0.082187021	6	10	26	26
101702655	Serinc2	1.02898	0.102601	0.646256	1.90998	1.50933	1.51211	0.148863	1.709655	0.8304865	0.283302332	0.963961198	154	104	122	28
101713942	Spr	1.02764	0.10248	-0.569879	1.41645	1.3444	2.14	2.02096	1.380425	2.08048	0.050947044	0.084173991	62	58	150	120
101697889	F2rl3	1.02758	0.102476	0.666732	0.707029	0.996901	0.049156654	0.049156654	0.851965	0.049156654	0.204970457	0	92	124	62	42
101726691	Chst15	1.02687	0.102412	0.568428	3.58185	3.66422	2.69514	3.1432	3.623035	2.91917	0.058244386	0.316826264	8	14	0	0
101716031	Snx6	1.02683	0.102408	0.562591	3.47617	3.54407	2.81853	2.80856	3.51012	2.813545	0.04801255	0.007049855	8	16	4	4
101724411	Pex3	1.02661	0.102388	0.574211	3.76339	4.0057	3.3398	2.88298	3.884545	3.11139	0.171339044	0.32302052	10	8	16	0
101706353	LOC101706353	1.02622	0.102353	0.639128	7.00845	6.47413	5.43446	6.18509	6.74129	5.809775	0.377821295	0.530775563	14411	8488	3488	6653
101703378	Dennd5a	1.02522	0.102264	0.592816	3.73062	3.72914	2.82234	3.12477	3.72988	2.973555	0.001046518	0.213850304	2370	2398	1124	1358
101722447	Foxp3	1.02516	0.102258	0.617036	1.06678	0.779153	0.049156654	0.049156654	0.9229665	0.049156654	0.203383002	0	82	62	34	36
101709676	Cdk12	1.02477	0.102224	0.639982	3.02364	2.77779	1.59943	2.44265	2.900715	2.02104	0.173842202	0.59624658	8	6	0	8
101717852	Plau	1.02471	0.102218	0.573404	2.30303	2.77149	1.36154	2.26713	2.53726	1.814335	0.331251243	0.64034883	284	460	130	288
101704321	Shd	1.02373	0.102131	0.592228	0.593481	0.235331	0.049156654	0.049156654	0.414406	0.049156654	0.253250294	0	82	58	43	30
101703693	Thap11	1.02364	0.102123	-0.550669	1.59227	1.40475	2.36692	1.99652	1.49851	2.18172	0.132596664	0.261912352	84	70	214	132
101712848	Ulk2	1.02361	0.10212	0.596263	2.20354	1.82862	1.0925	1.33068	2.01608	1.21159	0.265108474	0.168418693	396	274	152	174
101718999	Prim2	1.02332	0.102094	-0.50541	2.62801	2.64945	3.31835	3.20978	2.63873	3.264065	0.015160369	0.076770583	312	322	730	588
101708554	Ankrd37	1.023	0.102065	-0.634167	0.095777807	0.095777807	1.44296	0.687434	0.095777807	1.065197	0	0.534237558	22	6	46	20
101721230	Ticam1	1.02261	0.10203	0.628694	1.15673	1.39112	0.307244	0.689496	1.273925	0.49837	0.165738758	0.270292981	104	132	52	68
101708596	Rasgrp4	1.02251	0.102022	0.579682	3.14032	2.72866	2.39036	2.08779	2.93449	2.239075	0.291087578	0.213949299	654	436	362	240
101703341	Trim58	1.02247	0.102017	-0.647336	3.63396	4.35499	5.18762	4.5753	3.994475	4.88146	0.509845202	0.432975624	624	1286	3703	1608
106010842	LOC106010842	1.02232	0.102004	-0.599202	0.095777807	0.095777807	0.306767	0.149902	0.095777807	0.2283345	0	0.110920305	18	30	66	50
101700864	Spata2l	1.02153	0.101934	-0.577986	1.72368	1.60709	2.18497	2.65975	1.665385	2.42236	0.08244158	0.335720158	148	133	276	398
101697637	Selenbp1	1.02035	0.101828	-0.520154	3.71096	3.50878	4.37852	4.10476	3.60987	4.24164	0.142962849	0.193577552	920	758	2098	1434
101708408	Kptn	1.02022	0.101816	-0.554755	1.4156	1.10685	2.14893	1.78159	1.261225	1.96526	0.218319219	0.259748605	14	2	30	26
101720000	Prr7	1.01896	0.101703	0.602608	2.25598	2.55393	1.80535	1.47067	2.404955	1.63801	0.210682465	0.236654498	100	134	74	48
101696605	Ripk1	1.01669	0.1015	0.51592	3.54171	3.66213	2.90798	3.05944	3.60192	2.98371	0.085149799	0.107098393	52	48	18	30
101719494	Syk	1.01628	0.101462	0.519248	3.82396	3.87487	3.23805	3.19125	3.849415	3.21465	0.035998806	0.033092597	30	14	2	8
101696805	Cpxm2	1.01352	0.101215	-0.5351	1.36731	1.92249	1.95835	2.72057	1.6449	2.33946	0.392571543	0.538970931	166	292	352	674
101699152	Tp53i13	1.01337	0.101202	-0.550059	1.99063	2.06036	2.67019	2.71926	2.025495	2.694725	0.049306556	0.03469773	6	16	14	16
106007540	LOC106007540	1.01168	0.10105	0.666103	1.06419	1.68839	0.049156654	0.049156654	1.37629	0.049156654	0.441376053	0	60	112	54	22
101705662	Idh1	1.01104	0.100993	-0.541328	2.83397	3.05014	3.46129	3.73837	2.942055	3.59983	0.152855273	0.195925147	224	366	696	686
101701839	Alad	1.01068	0.10096	-0.563152	4.45546	4.69239	5.49782	5.14947	4.573925	5.323645	0.16753481	0.246320647	1258	1602	4159	2640
101710244	Slc46a3	1.00904	0.100813	-0.562843	2.34249	2.0787	2.92532	2.9264	2.210595	2.92586	0.186527698	0.000763675	528	410	1108	992
101707936	LOC101707936	1.00895	0.100805	-0.542014	1.80446	1.71961	2.58352	2.27498	1.762035	2.42925	0.05999801	0.218170726	206	191	525	347
106009107	LOC106009107	1.00848	0.100762	-0.535706	1.3138	0.356852	1.6825	1.48222	0.835326	1.58236	0.67666442	0.141619346	2	0	12	6
101711269	LOC101711269	1.00847	0.100761	0.61363	1.59609	1.03841	0.74739	0.269066	1.31725	0.508228	0.39433931	0.338226144	28	16	14	8
101705290	LOC101705290	1.00832	0.100748	0.601396	3.79042	3.64471	2.96078	3.0125	3.717565	2.98664	0.103032529	0.036571563	1994	1746	1022	962
101700630	Fcgr2a	1.00607	0.100546	0.583115	5.24732	5.42673	4.51028	4.7603	5.337025	4.63529	0.126862028	0.176790837	3898	5001	2525	2464
101720436	Rps6ka4	1.00575	0.100517	-0.480932	1.85845	1.82746	2.44685	2.41109	1.842955	2.42897	0.021913239	0.025286138	10	14	6	16
101723721	Il13ra1	1.00534	0.10048	0.552487	4.11883	4.41182	3.50695	3.64424	4.265325	3.575595	0.207175216	0.09707869	2986	4047	1900	1954
101726219	Ralgapa2	1.00469	0.100422	0.538978	2.10583	1.98521	1.3666	1.38491	2.04552	1.375755	0.08529122	0.012947125	852	766	478	434
101709519	Zbed5	1.00436	0.100392	-0.335167	3.23228	3.29247	3.68413	3.65415	3.262375	3.66914	0.042560757	0.021199061	2	4	10	4
101703118	Ccdc28a	1.00371	0.100334	-0.586304	2.58148	2.73651	3.45605	3.33472	2.658995	3.395385	0.109622764	0.085793266	20	28	38	44
101721690	Ciita	1.0037	0.100333	0.566578	2.76134	3.07648	1.95659	2.49438	2.91891	2.225485	0.222837631	0.380274956	1398	1936	728	1118
106007577	LOC106007577	1.00312	0.100281	0.707289	3.6915	4.37501	3.56734	2.39407	4.033255	2.980705	0.483314556	0.829627173	407	808	420	118
101721302	Crim1	1.00264	0.100238	0.632239	2.7209	2.76247	1.63627	2.21782	2.741685	1.927045	0.029394429	0.411217949	1092	1156	432	694
101715420	Gnaq	1.00253	0.100228	0.690873	2.53455	1.79125	0.17631	1.90792	2.1629	1.042115	0.52559247	1.224433173	196	94	22	110
101696526	Fam195a	1.00173	0.100156	-0.648593	0.774876	1.22481	2.34513	1.48699	0.999843	1.91606	0.318151382	0.606796613	4	4	14	6
101705375	LOC101705375	1.00152	0.100137	0.607696	2.51451	2.59126	1.3069	2.14615	2.552885	1.726525	0.054270445	0.593439366	14	24	8	12
101710608	Lamp2	1.00144	0.10013	0.588608	4.53051	4.52901	3.50351	4.03545	4.52976	3.76948	0.00106066	0.376138381	244	206	74	148
101724805	Prr35	1.00058	0.100053	-0.538912	1.77415	1.32069	2.42343	2.04433	1.54742	2.23388	0.320644641	0.268064181	150	96	336	206
101714446	Epdr1	0.999395	0.0999455	-0.657486	0.095777807	0.095777807	1.0885	0.116364	0.095777807	0.602432	0	0.687403958	18	24	100	34
101705153	Parp8	0.99906	0.0999154	0.544033	1.42967	1.36106	0.738357	0.689265	1.395365	0.713811	0.048514596	0.034713286	156	148	92	78
101722627	LOC101722627	0.997815	0.0998033	0.655253	4.64177	4.25207	4.56455	2.29279	4.44692	3.42867	0.275559513	1.606376901	228	134	210	18
101713746	Calm1	0.997346	0.0997611	0.589021	4.91265	5.32142	4.45815	4.25161	5.117035	4.35488	0.289044039	0.146045835	5814	8854	4326	3154
101699531	Pdxk	0.996747	0.0997071	-0.508485	1.92626	1.76609	2.48926	2.43532	1.846175	2.46229	0.113257293	0.03814134	364	320	796	582
101707943	Msra	0.996717	0.0997044	0.548771	1.39373	1.60809	0.603631	0.953827	1.50091	0.778729	0.15157541	0.247625966	53	66	28	36
101697903	Lrrc58	0.996698	0.0997027	0.614467	1.16508	1.26417	0.049156654	0.049156654	1.214625	0.049156654	0.070067211	0	170	190	44	148
101699088	Ldhb	0.995786	0.0996206	0.533917	4.21459	4.23206	3.64888	3.49246	4.223325	3.57067	0.012353155	0.110605643	990	1014	658	506
101716922	Homez	0.995697	0.0996125	0.61214	2.44709	2.19164	1.51479	1.59895	2.319365	1.55687	0.180630427	0.059510107	434	340	200	196
101719867	LOC101719867	0.99386	0.0994471	0.61611	2.08795	2.39773	0.94658	1.93833	2.24284	1.442455	0.219047539	0.70127315	568	786	214	518
101712356	Tysnd1	0.993744	0.0994366	-0.602442	0.095777807	0.095777807	1.05373	1.30292	0.095777807	1.178325	0	0.176203939	74	44	132	152
101706622	Fam167a	0.993736	0.0994359	0.558315	0.743912	0.901028	0.049156654	0.049156654	0.82247	0.049156654	0.111097789	0	8	4	0	0
101698406	Tab2	0.993481	0.0994129	0.566883	4.4142	4.23088	3.5133	3.69053	4.32254	3.601915	0.129626815	0.125320535	3653	3077	1740	1860
101710621	Pank3	0.993338	0.0994	0.577756	2.35459	2.04941	1.38657	1.54977	2.202	1.46817	0.215794847	0.115399827	328	244	146	154
101720853	Mdm4	0.992546	0.0993287	0.616219	2.94294	2.49381	1.41769	2.23898	2.718375	1.828335	0.317582869	0.580739728	12	10	2	6
101701368	Ythdc1	0.991682	0.0992507	0.470354	3.6866	3.91132	3.16534	3.26973	3.79896	3.217535	0.158901036	0.073814877	50	30	24	26
101716376	Palmd	0.989982	0.0990975	0.538352	0.28067	0.600369	0.049156654	0.049156654	0.4405195	0.049156654	0.226061331	0	44	61	22	36
101715323	LOC101715323	0.989926	0.0990924	-0.577688	2.22228	1.73175	2.6555	2.81959	1.977015	2.737545	0.346857089	0.116029152	88	54	158	168
101711110	Nos3	0.989867	0.0990871	0.625828	1.62707	2.17443	1.26139	0.781829	1.90075	1.0216095	0.387041968	0.339100835	18	62	56	16
101698052	Ss18l1	0.989141	0.0990216	0.544555	1.46469	1.44493	0.717072	0.842493	1.45481	0.7797825	0.01397243	0.08868604	238	236	132	134
101707129	Lyst	0.987835	0.0989038	0.619878	1.1074	0.838988	0.049156654	0.049156654	0.973194	0.049156654	0.189795945	0	478	371	130	296
101698853	Dll1	0.987835	0.0989038	0.602142	3.02189	3.07269	2.49176	2.09805	3.04729	2.294905	0.035921024	0.278395011	116	112	120	40
101709389	Dennd2a	0.987764	0.0988974	-0.543769	1.60426	1.76465	2.41205	2.32054	1.684455	2.366295	0.113412857	0.064707342	212	252	559	456
101699992	Prr15	0.987053	0.0988332	-0.677987	0.095777807	0.095777807	1.2504	1.05829	0.095777807	1.154345	0	0.135842284	10	28	56	42
101718857	LOC101718857	0.986523	0.0987854	-0.48988	0.561226	0.593907	1.22018	1.16724	0.5775665	1.19371	0.023108957	0.037434233	46	48	104	88
101702025	Rhoq	0.985998	0.098738	0.633414	1.36681	1.48425	0.049156654	0.049156654	1.42553	0.049156654	0.08304262	0	32	36	8	28
101717255	Actb	0.985554	0.098698	0.561529	7.57828	7.56658	6.923	6.82359	7.57243	6.873295	0.008273149	0.070293485	43465	43316	26430	21463
101716494	Rnf150	0.984256	0.0985808	0.660853	1.19317	0.775203	0.049156654	0.049156654	0.9841865	0.049156654	0.2955473	0	210	140	22	174
101719820	Sh3bp1	0.984196	0.0985753	-0.554533	1.63236	1.49382	2.42921	2.04921	1.56309	2.23921	0.097962573	0.268700577	170	150	442	272
101703210	LOC101703210	0.983542	0.0985163	0.458146	4.48615	4.58434	3.94501	4.00387	4.535245	3.97444	0.069430815	0.041620305	6	18	18	10
101703375	Wwc3	0.983535	0.0985157	0.585498	1.21781	1.26779	0.498984	0.532232	1.2428	0.515608	0.035341197	0.023509886	8	18	0	2
101697888	LOC101697888	0.983059	0.0984728	0.611615	2.28773	2.23037	2.04125	0.645042	2.25905	1.343146	0.040559645	0.987268145	18	22	24	10
101705398	Slc6a6	0.982452	0.0984179	0.479009	3.33091	3.11622	2.66366	2.56378	3.223565	2.61372	0.151808755	0.070625825	1140	932	826	588
101708449	LOC101708449	0.982412	0.0984143	-0.554907	0.838978	1.17885	1.65435	1.80284	1.008914	1.728595	0.240325796	0.104998286	20	28	52	54
101701336	Ptpn11	0.981997	0.0983768	0.633749	3.0291	2.80264	1.53639	2.45678	2.91587	1.996585	0.160131402	0.65081401	56	32	6	24
101712630	Ackr4	0.981768	0.0983561	-0.651913	0.095777807	0.095777807	0.27684	0.233669	0.095777807	0.2552545	0	0.030526507	12	28	54	46
101723845	Rgag4	0.981521	0.0983338	0.571931	2.81003	3.09563	1.88857	2.5506	2.95283	2.219585	0.201949697	0.468125902	815	1098	381	660
101726003	LOC101726003	0.981395	0.0983224	-0.607391	1.14248	1.4717	2.41882	1.89871	1.30709	2.158765	0.232793695	0.367773308	16	28	42	32
101724285	Cpt1b	0.981172	0.0983023	0.559985	0.408395	0.371539	0.049156654	0.049156654	0.389967	0.049156654	0.026061128	0	4	6	0	0
101716867	Masp1	0.98091	0.0982786	-0.582863	0.685242	1.00982	1.20769	1.92326	0.847531	1.565475	0.229511305	0.505984399	16	34	54	68
101712792	LOC101712792	0.98053	0.0982443	-0.54207	3.90465	3.85203	4.54879	4.58732	3.87834	4.568055	0.037207959	0.027244824	88	80	187	184
101709721	Snx20	0.97953	0.0981539	0.612008	3.68617	3.83241	3.33903	2.50356	3.75929	2.921295	0.103407296	0.590766502	0	10	4	4
101708117	Sgk1	0.979424	0.0981443	0.478348	3.52209	3.93044	2.9918	3.25256	3.726265	3.12218	0.288747054	0.184385164	82	76	14	64
106007961	LOC106007961	0.97799	0.0980148	-0.58492	2.21901	1.58518	2.83665	2.48728	1.902095	2.661965	0.448185491	0.247041896	42	22	90	58
101719300	Cggbp1	0.977369	0.0979586	0.629323	3.78912	3.53863	2.35859	3.24471	3.663875	2.80165	0.177123178	0.626581461	12	14	2	6
101706663	Polr2h	0.976902	0.0979164	-0.587684	2.46315	2.69978	3.66322	3.08557	2.581465	3.374395	0.167322678	0.408460232	278	356	1084	546
101714210	Lactb	0.976787	0.097906	0.571918	3.48286	3.53397	2.92238	2.64184	3.508415	2.78211	0.036140228	0.198371736	366	444	298	194
101720911	Tm4sf18	0.976229	0.0978555	-0.597286	0.095777807	0.095777807	0.248767	0.846303	0.095777807	0.547535	0	0.422521758	0	8	8	18
101713369	Gtpbp4	0.97541	0.0977815	0.583624	4.65287	4.75732	4.12707	3.82259	4.705095	3.97483	0.073857303	0.215299873	364	346	134	196
101725524	LOC101725524	0.974822	0.0977282	-0.546223	1.08545	0.978071	1.63832	1.79771	1.0317605	1.718015	0.075928419	0.11270575	80	52	110	134
101711296	Kdm1b	0.973702	0.0976269	0.486695	2.89634	2.96216	2.43068	2.22888	2.92925	2.32978	0.046541768	0.142694148	912	986	672	492
101711270	LOC101711270	0.973686	0.0976255	0.55557	4.23075	4.4479	3.62127	3.7059	4.339325	3.663585	0.153548238	0.059842447	470	614	331	308
101724103	Prkcq	0.973263	0.0975872	0.619183	1.4818	0.655055	0.049156654	0.049156654	1.0684275	0.049156654	0.584596996	0	158	70	42	54
101712851	LOC101712851	0.972462	0.0975148	0.673669	0.494701	0.279449	0.049156654	0.049156654	0.387075	0.049156654	0.152206149	0	34	28	8	20
101725515	Lama2	0.971593	0.0974361	0.518994	1.32003	1.77802	0.723994	1.1201	1.549025	0.922047	0.323847835	0.280089239	472	760	306	406
101698140	Mcm6	0.97141	0.0974195	-0.533744	4.70031	4.84262	5.64522	5.30744	4.771465	5.47633	0.100628366	0.238846529	3510	4087	10576	6765
101701613	LOC101701613	0.971363	0.0974153	0.669128	1.07283	1.33414	0.049156654	0.049156654	1.203485	0.049156654	0.184774073	0	19	30	4	21
101722834	LOC101722834	0.971142	0.0973952	-0.716994	0.095777807	0.095777807	0.342698	0.426583	0.095777807	0.3846405	0	0.059315652	6	2	12	12
101712442	LOC101712442	0.970585	0.0973449	0.494954	3.39417	3.54123	2.82539	2.90265	3.4677	2.86402	0.103987123	0.05463107	604	704	400	388
101701893	Nlk	0.970507	0.0973378	0.536849	1.91568	2.17454	1.4903	1.18471	2.04511	1.337505	0.183041661	0.216084761	156	208	148	78
101696938	Xrcc6bp1	0.970292	0.0973183	-0.615106	0.960954	1.30591	2.09398	1.78707	1.133432	1.940525	0.243920727	0.217018142	8	10	26	14
101712077	Ikbkg	0.970292	0.0973183	0.547134	3.06044	3.02237	2.13125	2.55348	3.041405	2.342365	0.026919555	0.298561696	18	26	10	12
101724964	Cdc6	0.969979	0.09729	-0.542769	3.06039	3.14989	3.88773	3.67787	3.10514	3.7828	0.063286057	0.148393429	636	702	1704	1238
101724924	Xxylt1	0.969921	0.0972847	-0.536207	0.533542	0.717048	1.31217	1.25749	0.625295	1.28483	0.129758337	0.038664599	48	58	122	104
101714999	Rnaseh2a	0.968908	0.097193	-0.524607	3.521	3.66929	4.35128	4.15424	3.595145	4.25276	0.104856865	0.13932832	92	102	304	222
101705659	Trim63	0.968583	0.0971636	-0.534765	1.68976	1.7034	2.39891	2.29851	1.69658	2.34871	0.009644936	0.070993521	108	110	256	208
101714737	Susd1	0.967921	0.0971036	0.598494	1.92493	1.63007	0.493648	1.34045	1.7775	0.917049	0.208497506	0.598779437	8	14	2	8
101725941	Eif1b	0.966921	0.097013	0.490469	5.30944	5.20656	4.77482	4.54154	5.258	4.65818	0.072747146	0.16495387	1698	1533	1162	830
101702746	Pde6d	0.965738	0.0969058	-0.502426	2.58257	2.32244	3.07468	3.06887	2.452505	3.071775	0.183939687	0.00410829	150	116	286	256
101703583	LOC101703583	0.965516	0.0968857	0.644919	0.818939	0.543636	0.049156654	0.049156654	0.6812875	0.049156654	0.194668618	0	26	20	12	10
101697513	LOC101697513	0.965226	0.0968594	-0.54794	3.19701	2.93215	3.99567	3.50056	3.06458	3.748115	0.187284302	0.350095638	6	10	0	2
101696776	Shf	0.964212	0.0967675	-0.579773	0.095777807	0.095777807	0.687737	0.649522	0.095777807	0.6686295	0	0.027022086	0	2	12	4
101713465	Pak1	0.964104	0.0967577	0.465899	0.953039	1.00968	0.522205	0.265671	0.9813595	0.393938	0.040051235	0.181396931	6	6	2	0
101704324	Apold1	0.963689	0.0967201	0.552113	0.561219	2.15204	0.259254	0.957397	1.3566295	0.6083255	1.124880317	0.49366165	46	228	40	72
101701563	Adam8	0.961451	0.0965172	0.575155	3.54319	3.18455	3.00271	2.27186	3.36387	2.637285	0.253596776	0.516788991	44	10	20	4
101715510	LOC101715510	0.96145	0.0965171	0.611519	1.82796	1.57754	0.400648	1.27683	1.70275	0.838739	0.17707368	0.619554234	328	258	92	198
101709833	Atf5	0.960174	0.0964013	0.523177	2.43329	2.37449	1.97132	1.46343	2.40389	1.717375	0.041577879	0.359132463	226	214	166	90
101697897	Hes1	0.959141	0.0963076	-0.525456	2.30465	2.16971	2.91495	2.85976	2.23718	2.887355	0.095416989	0.039025223	164	144	354	300
101721938	LOC101721938	0.959106	0.0963044	0.60801	6.16007	5.50876	4.65035	5.27366	5.834415	4.962005	0.460545718	0.440746728	2135	1030	541	932
101705615	LOC101705615	0.958804	0.096277	-0.617501	0.095777807	0.095777807	1.04913	0.918587	0.095777807	0.9838585	0	0.092307841	12	16	38	30
101701028	Thap6	0.958755	0.0962725	0.567777	2.5371	2.49523	1.71724	1.91664	2.516165	1.81694	0.029606561	0.140997092	8	10	24	6
101722260	Pter	0.957928	0.0961975	-0.564156	2.77164	2.79422	3.29	3.72224	2.78293	3.50612	0.015966471	0.305639835	0	0	4	8
101715135	Dok3	0.957847	0.0961901	-0.570948	1.66921	1.00834	2.52149	1.55637	1.338775	2.03893	0.467305658	0.682442897	106	56	292	100
101721378	Cept1	0.957422	0.0961516	0.589469	2.8465	3.24351	2.35236	2.21201	3.045005	2.282185	0.280728463	0.099242437	6	30	4	6
101711025	LOC101711025	0.956766	0.096092	0.630894	2.57524	2.02848	1.01838	1.77425	2.30186	1.396315	0.386617704	0.534480803	6	8	4	4
106010591	LOC106010591	0.956581	0.0960753	-0.557712	1.16404	0.411526	1.71922	1.33408	0.787783	1.52665	0.532107752	0.272335106	34	16	68	42
101699125	Cd2	0.956573	0.0960745	0.602882	2.27261	1.99484	1.11774	1.54294	2.133725	1.33034	0.196413051	0.300661803	114	86	42	58
101722316	Tubd1	0.956473	0.0960654	-0.539204	2.25354	2.347	3.02625	2.90771	2.30027	2.96698	0.0660862	0.083820438	6	14	84	16
101700166	Edem2	0.955459	0.0959733	0.510963	4.02907	4.12255	3.4618	3.45479	4.07581	3.458295	0.066100342	0.004956819	1316	1455	874	776
101711984	Tiam1	0.955174	0.0959475	0.540398	2.44617	2.27556	1.81477	1.60489	2.360865	1.70983	0.120639488	0.148407571	4	4	0	0
101711177	Xkr8	0.954766	0.0959104	0.531623	2.16458	2.12157	1.57831	1.37424	2.143075	1.476275	0.030412663	0.144299281	240	232	156	114
101699674	Cenpm	0.953499	0.0957954	-0.580591	2.42097	2.72996	3.42454	3.21344	2.575465	3.31899	0.218488924	0.149270242	44	44	86	86
101704792	Rnf225	0.953499	0.0957954	-0.604921	1.65653	0.928165	2.08638	2.11033	1.2923475	2.098355	0.515031831	0.016935207	164	80	294	270
101709731	Gtf3c4	0.953318	0.0957789	0.607941	1.50565	1.63608	0.270543	1.21136	1.570865	0.7409515	0.092227937	0.665258081	194	224	66	152
101704537	Ube2s	0.952674	0.0957205	-0.503142	5.05201	5.02292	5.80904	5.52213	5.037465	5.665585	0.020569736	0.202876007	572	402	996	756
101703461	Nt5dc3	0.952668	0.0957199	0.470144	1.36439	1.18386	0.811148	0.494882	1.274125	0.653015	0.127653987	0.223633833	154	130	104	68
101718254	LOC101718254	0.951442	0.0956084	-0.499489	6.67583	6.54944	7.26861	7.16726	6.612635	7.217935	0.089371226	0.071665272	3144	2727	6575	5441
101700467	Sat2	0.951372	0.0956021	-0.559921	1.52785	1.61011	2.31794	2.21032	1.56898	2.26413	0.058166604	0.076098832	10	12	26	24
101721558	Prkacb	0.950288	0.0955035	-0.479192	1.94296	2.2351	2.51474	2.81613	2.08903	2.665435	0.206574175	0.213114913	10	4	8	46
101696429	Fnip1	0.9502	0.0954955	0.566784	1.80938	1.64969	0.724658	1.26281	1.729535	0.993734	0.112917882	0.380530929	282	244	112	172
101696428	LOC101696428	0.949712	0.0954512	-0.53099	11.8727	11.7834	12.6998	12.286	11.82805	12.4929	0.063144636	0.292600786	800403	726024	2124147	1276227
101711839	Actn1	0.949506	0.0954324	0.604389	4.39292	4.10205	3.44961	3.52394	4.247485	3.486775	0.205676149	0.052559247	285	208	218	98
101710236	Cdc42se1	0.948914	0.0953786	0.530286	4.48951	4.52466	3.64289	4.01261	4.507085	3.82775	0.024854803	0.261431519	1228	1280	616	802
101704785	Fcrlb	0.948785	0.0953669	0.618195	0.679508	1.27784	0.049156654	0.049156654	0.978674	0.049156654	0.423084615	0	34	62	38	10
101708610	Bambi	0.94878	0.0953665	-0.555964	2.06044	2.03842	2.75583	2.75948	2.04943	2.757655	0.015570491	0.00258094	116	114	270	244
101700303	Samd1	0.948442	0.0953357	-0.558741	3.86018	3.57616	4.4033	4.44301	3.71817	4.423155	0.200832468	0.02807921	902	684	1814	1696
101726707	Rhag	0.947886	0.0952852	-0.543039	5.33027	5.56655	6.2532	6.03344	5.44841	6.14332	0.16707519	0.155393786	98	84	208	244
101725200	Lats1	0.946948	0.0951998	0.555127	0.722956	0.821349	0.049156654	0.049156654	0.7721525	0.049156654	0.069574358	0	24	26	26	24
101702654	Abca5	0.946752	0.095182	0.601241	1.11094	1.18007	0.341504	0.469251	1.145505	0.4053775	0.048882292	0.09033077	188	204	102	104
101719757	Cst7	0.946685	0.095176	0.560502	2.26057	2.64288	2.19378	0.989903	2.451725	1.5918415	0.270333994	0.85126959	106	156	116	32
101724118	Ccnt2	0.946457	0.0951552	0.528934	3.4867	3.24066	2.57298	2.79629	3.36368	2.684635	0.173976552	0.157904015	142	90	20	62
101702729	Znf142	0.946299	0.0951408	0.573442	2.48427	2.33475	1.52415	1.84046	2.40951	1.682305	0.105726606	0.223664946	4	10	0	2
101699330	Gprin3	0.945794	0.0950949	0.571715	0.23182	0.574868	0.049156654	0.049156654	0.403344	0.049156654	0.242571567	0	38	54	16	34
101710637	LOC101710637	0.945332	0.0950528	0.530028	2.1594	2.68569	1.78202	1.61822	2.422545	1.70012	0.372143228	0.115824091	432	740	348	264
101712938	LOC101712938	0.945189	0.0950398	0.548363	3.96364	4.00593	3.28752	3.31149	3.984785	3.299505	0.029903546	0.01694935	884	930	527	484
101726007	Kcnma1	0.944312	0.09496	0.536794	1.21412	1.04296	0.699456	0.235806	1.12854	0.467631	0.121028397	0.327850059	144	148	142	72
101708612	Mapkapk2	0.944265	0.0949557	0.569602	4.65083	4.6216	3.95331	3.91696	4.636215	3.935135	0.020668731	0.025703331	3632	3570	2121	1832
101717742	Ccdc181	0.944263	0.0949555	0.597157	2.12789	2.47279	1.5754	1.48373	2.30034	1.529565	0.243881129	0.064820479	2	8	4	4
101717270	Slc38a1	0.944217	0.0949513	0.618814	2.73955	2.27165	1.38335	1.92317	2.5056	1.65326	0.330855263	0.381710383	332	210	100	154
101696997	Rab11fip4	0.943724	0.0949065	0.558011	1.23015	0.901486	0.049156654	0.049156654	1.065818	0.049156654	0.232400543	0	70	42	42	16
101720076	Sapcd2	0.943571	0.0948926	-0.50938	2.38453	2.24476	3.0452	2.85266	2.314645	2.94893	0.098832315	0.13614634	242	212	548	406
101714090	Numb	0.943438	0.0948805	0.482203	3.3122	3.33115	2.76823	2.70216	3.321675	2.735195	0.013399674	0.046718545	20	26	20	0
101703614	Glod5	0.943071	0.094847	-0.511322	4.74366	4.48538	5.35541	5.11262	4.61452	5.234015	0.182631539	0.171678455	802	616	1720	1220
101705210	LOC101705210	0.94262	0.094806	-0.522437	0.807389	0.936224	1.49878	1.55299	0.8718065	1.525885	0.091100102	0.038332259	6	14	22	20
101719968	Nes	0.942572	0.0948016	0.604182	1.24799	1.64099	0.7697	0.532592	1.44449	0.651146	0.277892965	0.167660675	222	334	162	114
101720241	Sox12	0.942002	0.0947497	-0.49187	1.34469	1.42074	2.00514	1.95169	1.382715	1.978415	0.053775471	0.037794857	96	104	216	184
101699802	Znf274	0.942002	0.0947497	0.577817	3.5498	3.34856	2.52235	2.84142	3.44918	2.681885	0.142298169	0.225616561	1040	858	436	538
101720530	Mtrr	0.941962	0.0947461	0.524084	2.23776	1.99739	1.47574	1.43295	2.117575	1.454345	0.169967257	0.030257099	8	4	0	4
101720247	Spint1	0.941692	0.0947215	-0.582097	0.095777807	0.095777807	0.985464	0.955153	0.095777807	0.9703085	0	0.021433114	30	62	110	96
101717047	Gp1bb	0.941276	0.0946836	-0.5561	2.15244	1.61079	3.08808	2.08736	1.881615	2.58772	0.383004388	0.707615898	184	108	548	180
101696715	Sms	0.941171	0.0946741	0.53942	4.73441	4.97148	4.25232	4.08342	4.852945	4.16787	0.167633805	0.119430335	2110	2692	1523	1156
101714653	Vps45	0.940898	0.0946492	-0.492779	2.22045	2.27534	2.849	2.84593	2.247895	2.847465	0.038813091	0.002170818	270	288	592	530
101725297	Rasal3	0.940874	0.094647	0.455475	3.15921	3.07886	2.5732	2.5339	3.119035	2.55355	0.05681603	0.027789297	938	876	612	528
101725963	Aqp3	0.940371	0.0946012	-0.597825	1.87143	0.972081	2.09611	2.49055	1.4217555	2.29333	0.635935777	0.278911199	78	32	114	152
101702274	Ltn1	0.940256	0.0945907	0.569676	1.98142	2.05169	1.05915	1.51981	2.016555	1.28948	0.049688394	0.32573581	460	500	214	304
101719853	Rad54l	0.937223	0.0943143	-0.504367	2.59793	2.57043	3.22409	3.20762	2.58418	3.215855	0.019445436	0.011646049	552	542	1210	1064
101697235	Ankrd27	0.936853	0.0942806	-0.483357	2.63045	2.5319	3.4416	2.93614	2.581175	3.18887	0.069685373	0.357414194	312	286	824	448
101716932	Cnn1	0.936796	0.0942754	0.514352	1.79624	1.69793	1.14956	1.05598	1.747085	1.10277	0.069515668	0.066171053	4	6	2	2
101701494	Antxr1	0.936767	0.0942729	0.583549	1.70412	1.56385	0.049156654	0.049156654	1.633985	0.049156654	0.099185868	0	128	112	18	140
101716985	Klf1	0.936315	0.0942316	-0.48582	3.91103	3.92589	4.565	4.45047	3.91846	4.507735	0.010507607	0.08098494	1592	1633	3584	2864
101709468	Nlrc3	0.936006	0.0942034	0.578678	0.380453	0.263782	0.049156654	0.049156654	0.3221175	0.049156654	0.082498855	0	58	52	22	36
101724315	Ypel4	0.935396	0.0941478	-0.529123	4.04512	3.845	4.78473	4.42531	3.94506	4.60502	0.141506209	0.254148319	134	70	166	158
101714612	Adgrf5	0.935161	0.0941264	0.509154	2.71296	2.91085	1.95606	2.38739	2.811905	2.171725	0.139929361	0.304996368	8	6	2	8
101708809	Lrrk2	0.934666	0.0940813	0.642054	1.28056	0.851739	0.049156654	0.049156654	1.0661495	0.049156654	0.303222237	0	337	222	88	170
106007911	LOC106007911	0.934585	0.0940739	-0.621886	1.62573	0.871834	1.8583	2.37556	1.248782	2.11693	0.533084974	0.365758054	38	18	56	84
101726631	Gzma	0.934128	0.0940322	0.617435	3.90299	2.75502	2.33227	2.58152	3.329005	2.456895	0.811737372	0.176246365	441	140	108	124
101719991	Setd5	0.933894	0.0940109	0.507036	3.42617	3.41781	2.66258	2.89602	3.42199	2.7793	0.005911413	0.165067007	10	6	0	2
101705082	Tacc2	0.933717	0.0939947	0.518356	0.589401	0.87208	0.049156654	0.049156654	0.7307405	0.049156654	0.199884238	0	10	26	2	6
101708160	Pold3	0.933578	0.093982	-0.545046	2.11645	2.23002	2.95429	2.76281	2.173235	2.85855	0.080306117	0.135396806	14	8	8	46
101698794	Ube2d1	0.933528	0.0939775	0.548092	2.77308	3.09953	2.24047	2.21045	2.936305	2.22546	0.230835009	0.021227346	48	48	12	34
106008003	LOC106008003	0.933321	0.0939586	0.697123	0.70744	0.308654	0.049156654	0.049156654	0.508047	0.049156654	0.281984285	0	6	4	2	2
101704507	LOC101704507	0.933252	0.0939523	0.575679	0.45472	0.571638	0.049156654	0.049156654	0.513179	0.049156654	0.082673511	0	46	52	30	24
101705073	LOC101705073	0.933078	0.0939364	-0.63091	0.438535	1.37544	2.11688	1.58939	0.9069875	1.853135	0.662491879	0.372991756	8	20	48	26
101702670	LOC101702670	0.932997	0.0939291	0.552957	0.922147	0.519429	0.049156654	0.049156654	0.720788	0.049156654	0.284764629	0	142	96	88	46
101724100	Hbq1	0.931515	0.0937939	-0.541433	4.09745	4.0944	4.85722	4.70113	4.095925	4.779175	0.002156676	0.110372297	146	196	436	232
101711706	LOC101711706	0.931432	0.0937863	0.562009	2.9497	3.14243	2.40224	2.25511	3.046065	2.328675	0.13628069	0.104036621	2	4	8	8
101719577	Cenpw	0.931273	0.0937718	-0.517956	3.43624	3.10213	4.12689	3.71414	3.269185	3.920515	0.236251447	0.291858324	172	122	398	240
101716672	Rmnd1	0.931173	0.0937627	-0.52764	1.99148	1.61105	2.62581	2.26808	1.801265	2.446945	0.269004633	0.252953309	0	6	10	10
101711253	Itgb1	0.930299	0.0936828	0.539234	5.05253	5.33135	4.50399	4.49765	5.19194	4.50082	0.197155513	0.004483057	7336	9804	4970	4421
101711961	Ccne1	0.930188	0.0936727	-0.54054	3.69172	3.59174	4.44605	4.15071	3.64173	4.29838	0.070696536	0.208836917	944	860	2348	1568
101707258	Aim1	0.930057	0.0936608	0.597861	3.27915	3.151	2.2466	2.65826	3.215075	2.45243	0.090615734	0.291087578	2633	2346	1100	1482
101725744	Stat6	0.929223	0.0935846	0.570736	4.19971	3.96041	3.11765	3.53171	4.08006	3.32468	0.169210653	0.292784634	6	14	8	8
101710526	Ostf1	0.928873	0.0935528	0.434839	4.85436	4.85538	4.33738	4.35604	4.85487	4.34671	0.000721249	0.013194613	1841	1854	1282	1174
101726055	Osbpl11	0.928323	0.0935025	-0.52672	1.45991	1.33698	2.05879	2.03695	1.398445	2.04787	0.086924637	0.015443212	0	2	4	4
101725480	Rfng	0.927862	0.0934604	-0.510622	1.52529	1.51872	2.09072	2.2407	1.522005	2.16571	0.004645692	0.106051875	6	4	16	16
101701037	LOC101701037	0.927771	0.0934521	-0.598767	0.095777807	0.095777807	1.14004	0.542837	0.095777807	0.8414385	0	0.422286291	8	18	44	22
101725881	Ipo4	0.927756	0.0934507	0.500912	3.17933	2.87809	2.41843	2.38752	3.02871	2.402975	0.213008847	0.021856671	456	325	288	216
101699118	Cdk2ap2	0.927691	0.0934448	-0.510637	2.85215	2.74986	3.52299	3.3144	2.801005	3.418695	0.072329953	0.147495403	402	366	916	668
101723572	Mocs1	0.927076	0.0933886	-0.514128	1.50015	1.28589	1.90136	2.23913	1.39302	2.070245	0.151504699	0.238839457	4	6	4	10
101720356	Tm9sf3	0.926197	0.0933084	0.507657	4.02929	4.18433	3.50621	3.41371	4.10681	3.45996	0.109629835	0.065407377	1960	2314	1362	1114
101724811	Sfmbt2	0.925761	0.0932685	0.490103	0.850114	0.98131	0.375551	0.218989	0.915712	0.29727	0.092769581	0.110706052	210	242	152	116
101708787	Slc39a1	0.925134	0.0932112	0.52875	4.37645	4.59326	3.88761	3.71002	4.484855	3.798815	0.153307821	0.125575093	52	70	44	26
101712139	Gsto1	0.924654	0.0931673	-0.521934	2.99285	2.78206	3.6562	3.38622	2.887455	3.52121	0.149051038	0.190904689	178	144	403	278
101701946	Foxred2	0.924514	0.0931546	-0.502598	1.67301	1.62835	2.24967	2.28166	1.65068	2.265665	0.031579389	0.022620346	368	356	766	710
101713091	Pla2g4c	0.92314	0.093029	-0.533811	5.00315	4.92999	5.71316	5.52571	4.96657	5.619435	0.051731932	0.132547166	1990	2108	7015	3777
101701439	Znhit1	0.923013	0.0930174	-0.53817	2.38076	2.39328	3.17758	2.94855	2.38702	3.063065	0.008852977	0.161948666	80	80	204	148
101698421	Rhob	0.922892	0.0930064	0.529814	4.04308	4.09824	3.43889	3.40707	4.07066	3.42298	0.03900401	0.022500138	1294	1378	828	720
101715114	Flvcr1	0.922509	0.0929713	0.572728	2.2393	1.84967	1.07767	1.46793	2.044485	1.2728	0.275510015	0.275955492	228	156	84	111
101722529	Spon2	0.921525	0.0928813	-0.517876	2.49742	2.64711	3.20537	3.21601	2.572265	3.21069	0.105846814	0.007523616	14	18	24	58
101707055	Pik3cg	0.921406	0.0928705	0.563141	1.56653	0.914342	0.612305	0.401713	1.240436	0.507009	0.461166557	0.148911031	226	118	102	74
101713632	Thy1	0.921128	0.0928451	0.57954	4.15431	3.80919	3.83666	2.55838	3.98175	3.19752	0.244036692	0.903880456	1466	1046	1248	312
101703041	Cep170	0.920956	0.0928294	0.585934	1.65674	1.53768	0.342597	1.24358	1.59721	0.7930885	0.084188133	0.637091189	4	12	0	2
101708616	Rltpr	0.920729	0.0928086	0.550709	2.44369	2.27033	1.1956	1.98759	2.35701	1.591595	0.122584032	0.5600215	624	530	210	414
101708799	LOC101708799	0.92045	0.0927831	-0.671867	0.095777807	0.095777807	0.762454	1.12067	0.095777807	0.941562	0	0.253296963	10	4	15	21
101708548	LOC101708548	0.919727	0.0927169	-0.536997	1.79748	1.63343	2.46562	2.30102	1.715455	2.38332	0.116000867	0.116389776	4	4	2	4
101720237	LOC101720237	0.917832	0.0925436	-0.579482	1.78118	0.982843	1.93469	2.52427	1.3820115	2.22948	0.564509506	0.416896016	154	70	210	340
101719124	Pcbd1	0.917609	0.0925232	-0.537754	2.47106	2.45088	3.19455	3.07086	2.46097	3.132705	0.014269415	0.087462038	104	102	250	200
101701239	Srebf2	0.917589	0.0925214	0.463316	3.48585	3.47843	2.84515	2.92469	3.48214	2.88492	0.005246732	0.056243273	18	26	6	24
101726598	Kif21b	0.91718	0.092484	0.583436	1.71883	1.45124	0.52365	1.07908	1.585035	0.801365	0.189214704	0.392748319	16	8	2	4
101702483	Actg1	0.917063	0.0924732	0.535573	7.08754	7.27359	6.67679	6.28984	7.180565	6.483315	0.131557217	0.273614969	27459	33377	21330	12994
101703021	Gfi1b	0.917046	0.0924717	-0.509592	4.24515	3.97301	4.8264	4.59069	4.10908	4.708545	0.192432039	0.166672139	44	40	90	60
101698840	LOC101698840	0.916062	0.0923816	0.583531	3.61328	3.6565	2.42632	3.26364	3.63489	2.84498	0.030561155	0.59207465	16	16	6	6
101722652	Tcf19	0.916021	0.0923779	-0.4945	2.46976	2.50327	3.19937	3.00278	2.486515	3.101075	0.023695148	0.139010122	44	46	116	76
101726477	Emid1	0.915696	0.0923481	-0.549273	0.6483	0.95529	1.30867	1.67076	0.801795	1.489715	0.217074711	0.256036294	0	2	6	10
101707382	Nmd3	0.915359	0.0923172	0.432535	3.2432	3.19207	2.69447	2.68547	3.217635	2.68997	0.03615437	0.006363961	4	6	6	2
101722730	Helz2	0.915212	0.0923038	0.538379	2.03314	2.47024	0.802778	2.18132	2.25169	1.492049	0.309076374	0.974776396	8	28	8	38
101717087	Cks1b	0.914081	0.0922003	-0.529447	4.45882	4.52165	5.20688	5.08726	4.490235	5.14707	0.044427519	0.084584113	682	726	1679	1348
101713948	Clspn	0.914027	0.0921954	-0.487566	2.42233	2.5772	3.02253	3.14757	2.499765	3.08505	0.109509627	0.088416632	632	748	1352	1370
101724430	Akna	0.913717	0.0921669	0.53132	3.70119	3.4778	2.85577	2.96871	3.589495	2.91224	0.157960584	0.07986064	32	34	6	10
101712228	Ppfibp2	0.913081	0.0921087	-0.556881	1.16212	1.09232	1.67814	2.02853	1.12722	1.853335	0.049356053	0.247763145	0	2	8	4
101697778	Epm2aip1	0.912901	0.0920922	0.556978	1.23214	1.16475	0.049156654	0.049156654	1.198445	0.049156654	0.047651926	0	164	155	44	136
101719982	Nmnat3	0.912175	0.0920257	-0.534043	1.58384	1.9349	2.45933	2.43149	1.75937	2.44541	0.248236907	0.019685853	10	4	20	14
101726072	LOC101726072	0.911785	0.09199	0.608488	0.938456	1.05825	0.049156654	0.049156654	0.998353	0.049156654	0.08470715	0	20	24	2	26
101705023	Mtmr9	0.911709	0.091983	0.575735	0.771256	0.6024	0.049156654	0.049156654	0.686828	0.049156654	0.119399223	0	98	84	32	64
101715328	Sdr39u1	0.911211	0.0919374	-0.486813	2.42005	2.19078	3.04118	2.76007	2.305415	2.900625	0.162118372	0.198774787	16	6	26	16
101707882	Tcf7	0.910326	0.0918563	0.593507	3.7056	2.85212	1.71248	2.95747	3.27886	2.334975	0.603501496	0.880340872	60	8	10	10
101708804	Slc15a3	0.909356	0.0917674	0.546169	3.08176	3.25841	2.28011	2.7129	3.170085	2.496505	0.124910413	0.306028744	475	570	250	346
101724212	Nhsl2	0.909119	0.0917457	0.57644	0.806357	0.297158	0.049156654	0.049156654	0.5517575	0.049156654	0.360058066	0	142	86	44	68
101707806	Icam3	0.908754	0.0917122	0.516138	3.05624	2.73943	2.47236	2.04278	2.897835	2.25757	0.224018499	0.303758931	435	319	284	166
101704326	Cd37	0.908606	0.0916986	0.516263	4.02947	3.87877	3.40467	3.25994	3.95412	3.332305	0.106560992	0.102339564	736	638	460	358
101713829	Ccdc28b	0.908336	0.0916739	-0.528705	1.31653	1.50535	2.03818	2.15696	1.41094	2.09757	0.133515902	0.083990143	46	56	110	112
101708981	Tgoln2	0.908223	0.0916635	0.625064	3.44962	3.35401	1.97295	3.06951	3.401815	2.52123	0.067606479	0.775385012	1180	1084	316	846
101715117	Cdv3	0.908134	0.0916554	0.55546	4.23088	4.01788	3.15961	3.62443	4.12438	3.39202	0.150613744	0.328677374	122	116	42	38
101702819	Slamf6	0.907996	0.0916428	0.569997	1.80388	1.48116	0.124332	1.43974	1.64252	0.782036	0.2281975	0.930133917	82	60	18	60
101725893	Herc4	0.907619	0.0916082	0.49135	2.75717	2.97916	2.14154	2.38497	2.868165	2.263255	0.156970634	0.172131004	32	58	28	16
101724890	Golph3	0.907281	0.0915772	0.509334	3.58863	3.72206	2.99015	3.0636	3.655345	3.026875	0.094349258	0.051936993	1209	1396	778	750
101697013	Tmem218	0.906898	0.0915421	-0.600012	1.07094	1.70565	2.45749	1.99645	1.388295	2.22697	0.448807745	0.32600451	6	8	10	2
106007865	Znf135	0.906727	0.0915264	-0.546388	0.359315	0.408542	0.85963	1.33385	0.3839285	1.09674	0.034808746	0.335324178	34	36	66	94
101716944	Fam53a	0.906503	0.0915059	-0.576842	2.61224	2.87904	3.75541	3.25763	2.74564	3.50652	0.188656089	0.351983614	30	42	90	62
101703879	Tmem242	0.905681	0.0914304	-0.482592	1.25093	1.44566	1.95747	1.96384	1.348295	1.960655	0.137694904	0.00450427	80	98	190	172
101705180	Atp5g2	0.905449	0.0914092	-0.575846	4.08687	3.45153	4.59516	4.42635	3.7692	4.510755	0.449253222	0.119366696	146	76	278	218
101704988	Bach1	0.905026	0.0913704	0.538038	3.81128	4.23482	3.31425	3.33363	4.02305	3.32394	0.299488006	0.013703729	3432	5300	2448	2230
101724602	Fam53b	0.905021	0.09137	-0.494782	1.41858	1.27153	1.88989	2.01037	1.345055	1.95013	0.103980052	0.085192225	272	238	510	516
101724340	Mcl1	0.904928	0.0913614	0.567458	5.29311	5.63928	4.89764	4.52306	5.466195	4.71035	0.244779154	0.264868058	1140	1374	522	556
101703350	LOC101703350	0.904855	0.0913547	0.570767	2.64926	2.5674	1.56965	2.12198	2.60833	1.845815	0.057883761	0.390556288	386	358	154	240
101706815	Cdk18	0.904231	0.0912974	0.613767	0.560933	1.11677	0.049156654	0.049156654	0.8388515	0.049156654	0.393036112	0	6	12	2	6
101719049	Rfc4	0.904011	0.0912773	-0.537949	3.2252	3.23593	4.08795	3.7339	3.230565	3.910925	0.007587256	0.250351156	6	6	14	2
101722340	Ltf	0.903788	0.0912568	0.570881	5.25556	5.41715	5.75232	3.00921	5.336355	4.380765	0.114261385	1.939671683	5628	6678	10832	624
101719062	Gypc	0.903581	0.0912378	-0.464509	4.95376	4.958	5.57644	5.51463	4.95588	5.545535	0.002998133	0.04370627	244	186	320	402
101719970	S100a3	0.903328	0.0912145	-0.581328	0.095777807	0.095777807	1.09846	0.482894	0.095777807	0.790677	0	0.435270893	2	4	6	6
101697433	Dip2b	0.903099	0.0911935	0.555664	2.04117	1.95799	1.1227	1.47646	1.99958	1.29958	0.058817142	0.250146095	14	8	0	20
101719944	Frzb	0.902952	0.0911801	-0.538376	3.37646	3.56035	4.149	4.13061	3.468405	4.139805	0.130029866	0.013003694	1058	1284	2682	2362
101722086	Mrpl24	0.902952	0.0911801	-0.53706	3.49082	3.66938	4.33428	4.15463	3.5801	4.244455	0.126260987	0.127031733	16	26	38	32
101717784	Ccna2	0.902423	0.0911315	-0.415751	3.68619	3.72982	4.19118	4.23917	3.708005	4.215175	0.030851069	0.033934054	1015	1067	1966	1850
101702565	Them5	0.902288	0.0911191	-0.557187	0.424792	0.935197	1.38434	1.45221	0.6799945	1.418275	0.360910837	0.047991337	18	30	54	52
101726086	LOC101726086	0.901826	0.0910767	-0.47884	3.97502	4.28149	4.60068	4.82621	4.128255	4.713445	0.216707015	0.159473792	330	450	732	825
101710654	Edem3	0.9016	0.091056	0.557653	2.08185	1.87427	1.00701	1.50037	1.97806	1.25369	0.146781226	0.348858202	20	10	10	12
101703451	Arrb1	0.901357	0.0910337	0.557991	2.94377	3.02904	2.11789	2.46314	2.986405	2.290515	0.060294995	0.244128616	46	48	10	34
101720265	Tuba4a	0.898934	0.0908112	-0.502993	5.66252	5.4815	6.41477	6.01409	5.57201	6.21443	0.12800047	0.283323545	5176	4343	12854	7734
101723044	LOC101723044	0.898878	0.0908061	-0.505553	1.8514	1.41894	2.32233	2.2461	1.63517	2.284215	0.305795399	0.05390275	140	92	262	218
101702804	Il18	0.897338	0.0906646	0.527731	3.34893	3.33242	2.84698	2.50014	3.340675	2.67356	0.011674333	0.245252916	66	38	20	22
101725337	Wfdc3	0.897306	0.0906616	-0.562345	0.095777807	0.095777807	1.2321	0.547125	0.095777807	0.8896125	0	0.484350467	6	20	44	20
101711934	Pik3ca	0.896839	0.0906188	0.445935	2.62675	2.58608	2.07876	2.05667	2.606415	2.067715	0.028758033	0.015619989	694	674	470	412
101725434	Pigq	0.896731	0.0906088	-0.475796	3.91977	3.95939	4.61095	4.45722	3.93958	4.534085	0.028015571	0.108703525	2	8	22	16
101702558	Ptprcap	0.896566	0.0905936	0.497504	3.65653	3.54313	2.84037	3.08799	3.59983	2.96418	0.080185909	0.175093781	490	438	254	292
101699774	Fam151b	0.894782	0.0904297	-0.453764	1.08115	1.19849	1.54008	1.84517	1.13982	1.692625	0.08297191	0.215731208	86	100	170	210
101726158	Med13	0.894733	0.0904252	0.518578	2.66702	2.46047	1.77967	2.01408	2.563745	1.896875	0.146052906	0.165752901	1410	1160	680	770
101697268	Mybphl	0.894642	0.0904168	0.496008	2.58226	2.26671	1.88571	1.71565	2.424485	1.80068	0.223127545	0.120250579	172	126	100	76
101696967	Ddit4	0.894133	0.09037	0.519909	5.26459	5.25794	4.44557	4.77637	5.261265	4.61097	0.00470226	0.233910923	3992	3996	2060	2574
101698330	Larp4	0.893291	0.0902926	0.533174	2.73049	2.0457	0.88326	2.20484	2.388095	1.54405	0.484219653	0.93449818	248	126	46	154
101699134	Sacm1l	0.89326	0.0902898	0.575512	2.93872	2.97153	1.67497	2.64878	2.955125	2.161875	0.023200173	0.688587655	434	454	144	342
101702616	Smim11	0.892627	0.0902315	-0.57523	3.02326	3.5279	4.23337	3.86584	3.27558	4.049605	0.356834366	0.259882955	12	8	12	10
101706406	Tmem39a	0.892561	0.0902255	0.44122	2.80254	2.7934	2.26296	2.2622	2.79797	2.26258	0.006462956	0.000537401	60	70	26	42
101699820	Hpcal1	0.892374	0.0902083	-0.484394	2.96507	2.63913	3.64456	3.15631	2.8021	3.400435	0.230474384	0.345244886	26	12	44	24
101718186	Rnaseh2b	0.891863	0.0901613	-0.473437	3.96539	3.91352	4.56468	4.45283	3.939455	4.508755	0.036677629	0.079089893	118	184	578	226
101717869	Gpr162	0.891685	0.0901449	0.484134	0.544649	1.69801	0.049156654	0.049156654	1.1213295	0.049156654	0.815549384	0	4	28	4	18
101696790	G3bp1	0.890948	0.0900771	0.494144	4.02043	4.04816	3.47753	3.37943	4.034295	3.42848	0.019608071	0.069367175	84	50	20	32
101715745	Tmem121	0.890842	0.0900673	-0.498572	1.18506	0.979836	1.79157	1.61446	1.082448	1.703015	0.145115282	0.125235682	56	46	120	90
101710233	Megf8	0.890339	0.090021	0.486751	2.43757	2.41967	1.83778	1.83493	2.42862	1.836355	0.012657211	0.002015254	12	16	2	2
101701537	Ostm1	0.890321	0.0900194	0.609965	2.7967	2.56845	1.36024	2.23013	2.682575	1.795185	0.161397123	0.615105118	530	426	148	316
101703193	Col1a1	0.889991	0.089989	-0.47848	1.03368	0.934683	1.49695	1.68825	0.9841815	1.5926	0.07000145	0.135269527	164	150	306	332
101706704	Nsmaf	0.889792	0.0899707	0.473317	2.67881	2.36315	2.00818	1.85993	2.52098	1.934055	0.223205327	0.10482858	682	503	408	316
101721247	Lrrc1	0.88892	0.0898905	-0.535768	1.8256	2.02776	2.74094	2.46342	1.92668	2.60218	0.142948707	0.196236274	228	282	668	452
101702191	LOC101702191	0.888604	0.0898614	0.545982	1.04049	0.846909	0.049156654	0.049156654	0.9436995	0.049156654	0.136882438	0	134	112	44	88
101721033	Prep	0.88831	0.0898344	0.486873	3.14549	3.33396	2.57051	2.72005	3.239725	2.64528	0.133268415	0.105740748	760	928	502	522
101709314	Cul5	0.887965	0.0898026	0.538746	2.15936	2.07637	1.32282	1.54906	2.117865	1.43594	0.058682792	0.159975838	456	424	232	260
101706163	LOC101706163	0.887937	0.0898001	-0.593216	0.095777807	0.095777807	0.752897	0.725661	0.095777807	0.739279	0	0.01925876	14	10	30	26
101723414	Naglu	0.887398	0.0897504	-0.474433	1.82834	1.87743	2.44255	2.44074	1.852885	2.441645	0.034711872	0.001279863	186	198	404	362
101715125	Jmjd4	0.887301	0.0897414	0.535574	1.48362	1.59705	0.345521	1.28936	1.540335	0.8174405	0.080207122	0.667394957	6	4	4	4
101704690	LOC101704690	0.885984	0.0896202	0.55243	2.12989	2.54483	1.84407	1.30758	2.33736	1.575825	0.293406888	0.379355717	30	44	26	14
101697671	Nufip2	0.885333	0.0895603	0.587089	3.10269	2.79395	1.65909	2.60166	2.94832	2.130375	0.218312148	0.666497639	612	454	170	390
101715661	Zeb1	0.885311	0.0895583	0.559605	2.24047	1.91746	0.901693	1.67798	2.078965	1.2898365	0.228402561	0.548917802	0	6	6	8
101716649	Ss18l2	0.884463	0.0894801	-0.432625	4.02342	3.82488	4.64748	4.28146	3.92415	4.46447	0.14038898	0.258815224	118	118	334	174
101710481	Zeb2	0.883613	0.0894019	0.54193	3.46115	3.37897	2.58015	2.90651	3.42006	2.74333	0.058110035	0.230771369	1702	1588	828	1026
101710676	Ncapg	0.882738	0.0893212	-0.470025	3.41694	3.21255	3.91021	3.84502	3.314745	3.877615	0.144525555	0.046096291	1440	1186	2760	2316
101701790	Dhfr	0.882701	0.0893178	-0.485926	4.35467	4.02856	4.97792	4.58401	4.191615	4.780965	0.230594592	0.278536432	12	10	12	6
101716698	Gins3	0.882633	0.0893115	-0.52131	3.31216	3.39044	4.08995	3.9378	3.3513	4.013875	0.055352319	0.107586297	402	438	1024	792
101706737	Dok2	0.881565	0.0892131	-0.494805	1.9317	1.53017	2.42273	2.27041	1.730935	2.34657	0.283924586	0.107706505	160	108	306	236
101700436	Kif2c	0.881562	0.0892128	-0.457053	2.97328	2.98301	3.43307	3.6559	2.978145	3.544485	0.006880149	0.157564604	74	66	88	106
101697213	Dynlrb2	0.881056	0.0891662	-0.564883	0.741703	0.74627	1.83892	1.14673	0.7439865	1.492825	0.003229357	0.489452243	10	10	34	16
101703988	Fam155b	0.880516	0.0891164	-0.448785	1.75748	1.46808	2.33874	1.99044	1.61278	2.16459	0.204636702	0.246285292	298	226	626	396
101706545	LOC101706545	0.880442	0.0891095	0.510805	0.88706	0.97814	0.26242	0.292513	0.9326	0.2774665	0.064403286	0.021278964	52	58	33	30
101705211	Ccdc69	0.880038	0.0890723	0.562732	2.99203	2.53946	1.08439	2.67617	2.765745	1.88028	0.320015316	1.125558432	72	82	16	58
106007874	LOC106007874	0.879812	0.0890515	-0.569525	1.61065	0.838331	2.24337	1.70728	1.2244905	1.975325	0.546112002	0.379072874	26	12	56	30
101712046	Sema4d	0.879462	0.0890192	0.542966	3.86779	4.16874	3.46179	3.12022	4.018265	3.291005	0.212803786	0.241526463	122	122	278	162
101710835	Bola1	0.879431	0.0890163	-0.510585	2.51068	2.58361	3.26396	3.12884	2.547145	3.1964	0.051569298	0.095544268	106	114	262	206
101697126	Traf6	0.879107	0.0889865	0.475538	1.63331	1.98193	1.07693	1.3834	1.80762	1.230165	0.246511566	0.216707015	166	244	122	140
101718541	LOC101718541	0.878507	0.0889311	-0.492904	4.72455	4.68049	5.48651	5.17228	4.70252	5.329395	0.031155125	0.222194164	8	6	8	18
101718548	Sh3tc1	0.878224	0.088905	-0.493618	1.34377	1.03968	1.91096	1.6735	1.191725	1.79223	0.215024101	0.167909576	8	8	6	4
101707545	Pmp2	0.878118	0.0888953	0.577352	0.297864	0.294441	0.049156654	0.049156654	0.2961525	0.049156654	0.002420427	0	22	22	6	18
101719548	Tsc22d4	0.878091	0.0888928	-0.469997	2.65114	2.51346	3.16581	3.15573	2.5823	3.16077	0.097354462	0.007127636	398	334	623	692
101709836	LOC101709836	0.877822	0.088868	-0.567362	3.88921	4.79116	5.44024	4.83681	4.340185	5.138525	0.637774961	0.426689445	847	2102	4670	2295
101701617	LOC101701617	0.877333	0.0888228	0.615132	0.19886	0.280035	0.049156654	0.049156654	0.2394475	0.049156654	0.057399393	0	22	24	6	18
101721003	Triqk	0.876629	0.0887579	-0.447525	0.885233	1.44356	1.71432	1.78322	1.1643965	1.74877	0.394796808	0.048719657	10	8	14	12
101716947	Txndc5	0.876477	0.0887439	0.503982	3.8868	3.64694	3.35344	2.93781	3.76687	3.145625	0.169606633	0.293894791	2006	1594	1378	814
101701187	Zwint	0.876208	0.0887191	-0.487267	3.94368	4.07967	4.80661	4.48797	4.011675	4.64729	0.096159451	0.225312505	588	676	1626	1066
101700386	Miox	0.875438	0.088648	-0.521824	2.38863	2.31118	3.19235	2.81672	2.349905	3.004535	0.05476542	0.26561052	16	18	34	28
101710330	Myo7a	0.874431	0.088555	-0.530088	0.505835	0.112981	0.982442	0.992532	0.309408	0.987487	0.277789727	0.007134707	158	108	300	270
101712342	Alg11	0.873517	0.0884707	0.581371	1.48315	0.987402	0.049156654	0.049156654	1.235276	0.049156654	0.350546773	0	82	50	20	46
101696941	Rpp38	0.872527	0.0883793	-0.505126	2.81016	2.67152	3.4826	3.24633	2.74084	3.364465	0.098033284	0.167068119	10	20	22	36
101720426	LOC101720426	0.87207	0.0883371	-0.634452	0.095777807	0.095777807	0.793168	0.368043	0.095777807	0.5806055	0	0.30060877	2	4	10	6
101704643	C1galt1	0.870771	0.0882171	0.484935	1.98532	2.39572	1.35808	1.80053	2.19052	1.579305	0.290196623	0.312859395	104	154	66	92
101723398	LOC101723398	0.870613	0.0882025	0.580647	1.79066	1.50929	0.129481	1.45771	1.649975	0.7935955	0.198958635	0.939199733	152	116	34	114
101720021	Igfbp4	0.870554	0.0881971	0.537139	5.70553	5.79811	5.05808	5.16189	5.75182	5.109985	0.065463946	0.073404755	516	520	240	288
101717912	Ccng1	0.87046	0.0881884	0.493485	2.4913	2.78184	1.95367	2.09648	2.63657	2.025075	0.205442804	0.100981919	152	206	104	108
101708434	Zswim7	0.869108	0.0880635	-0.508254	0.968829	1.68591	2.07822	2.00125	1.3273695	2.039735	0.507052838	0.054426009	4	16	16	16
101715124	Rab33b	0.868846	0.0880392	0.501786	1.44874	1.24927	0.473381	0.887809	1.349005	0.680595	0.14104659	0.293044849	90	74	40	54
101720941	Cubn	0.868444	0.0880021	0.569562	0.607403	0.270803	0.049156654	0.049156654	0.439103	0.049156654	0.238012143	0	272	196	102	142
101706123	Gfra2	0.868164	0.0879763	-0.498068	3.24808	3.66845	4.14986	4.04969	3.458265	4.099775	0.297246478	0.070830886	110	144	134	172
101719868	Adad1	0.867996	0.0879607	0.561042	0.614702	0.310453	0.049156654	0.049156654	0.4625775	0.049156654	0.215136531	0	40	30	22	16
101696709	Anks3	0.867539	0.0879184	-0.43571	1.46256	1.47888	2.01886	2.01367	1.47072	2.016265	0.011539983	0.003669884	0	0	4	8
101723897	Nptx1	0.867399	0.0879055	0.561873	2.49977	1.554	0.585971	1.69396	2.026885	1.1399655	0.66876038	0.783466535	704	276	122	330
101714018	Cdt1	0.867393	0.087905	-0.46883	3.38679	3.31317	4.12316	3.75709	3.34998	3.940125	0.052057201	0.258850579	380	462	1120	560
101707162	Tbl2	0.866713	0.0878421	0.504681	2.59334	2.64043	1.52767	2.35331	2.616885	1.94049	0.033297658	0.583815643	415	440	168	342
101717365	Atf2	0.866611	0.0878327	0.532738	3.41273	2.93149	1.81232	2.90428	3.17211	2.3583	0.340288067	0.772132321	40	24	2	14
101711635	Ngdn	0.866014	0.0877775	0.368141	3.9591	3.83673	3.54764	3.34507	3.897915	3.446355	0.086528657	0.143238621	632	562	488	360
101699953	Dusp7	0.865645	0.0877433	-0.497883	3.24126	3.0663	3.75223	3.79043	3.15378	3.77133	0.123715402	0.027011479	845	716	1650	1536
101709168	Crtc2	0.865029	0.0876864	0.502944	3.54959	3.28126	2.56184	2.93187	3.415425	2.746855	0.189737963	0.261650722	6	20	16	10
101709465	Diaph3	0.864245	0.0876139	-0.473174	1.96586	2.21634	2.56473	2.7491	2.0911	2.656915	0.177116107	0.130369277	310	402	660	710
106009191	Slc25a36	0.864068	0.0875975	0.558128	1.08002	1.21926	0.049156654	0.049156654	1.14964	0.049156654	0.098457548	0	38	42	14	27
101701803	Olfml1	0.864068	0.0875975	-0.499664	1.63064	1.13358	1.99571	2.07943	1.38211	2.03757	0.351474497	0.05919898	134	82	226	220
101721548	Phospho1	0.863734	0.0875667	-0.51917	5.19984	5.01588	6.00636	5.51339	5.10786	5.759875	0.130079363	0.34858243	32	26	118	78
101697802	Ca2	0.862944	0.0874935	-0.443848	6.90018	6.86129	7.48804	7.33743	6.880735	7.412735	0.027499383	0.106497352	11898	11489	25027	19384
101699732	Melk	0.862563	0.0874583	-0.507985	2.73982	2.56548	3.30331	3.26253	2.65265	3.28292	0.123276996	0.028835815	452	383	932	800
101725498	Rnf34	0.862374	0.0874408	-0.430826	2.63303	2.54216	3.12286	3.11235	2.587595	3.117605	0.064254793	0.007431692	12	18	32	24
101698444	Wdfy1	0.86219	0.0874238	0.546778	2.60503	2.48294	1.08762	2.38957	2.543985	1.738595	0.086330667	0.920617674	420	376	108	356
101702348	Wbp5	0.862185	0.0874234	0.476724	3.7851	3.99829	3.18201	3.44926	3.891695	3.315635	0.150748095	0.188974287	230	282	146	174
101723926	Znf358	0.86216	0.087421	-0.487796	1.06951	1.25227	1.75961	1.79245	1.16089	1.77603	0.129230835	0.023221387	66	80	154	142
101706838	Msx1	0.86197	0.0874034	0.533551	2.41693	2.47551	1.49128	2.01534	2.44622	1.75331	0.041422315	0.37056638	190	204	88	134
101703898	Xylt2	0.861954	0.087402	-0.502658	1.2603	1.05994	1.77014	1.81538	1.16012	1.79276	0.141675915	0.031989511	150	124	292	274
101719382	Nf1	0.861886	0.0873956	0.561412	1.45068	1.16724	0.317359	0.825719	1.30896	0.571539	0.200422346	0.359464803	536	408	202	300
101717741	Aldh9a1	0.861809	0.0873885	-0.492073	3.3187	3.42398	4.13597	3.85916	3.37134	3.997565	0.074444202	0.195734228	738	830	1960	1332
101714237	Pus7	0.861561	0.0873656	0.556322	2.51537	1.91884	1.10967	1.72233	2.217105	1.416	0.421810408	0.433216041	24	8	2	26
101725370	LOC101725370	0.861442	0.0873545	-0.524802	3.39211	3.67858	4.41017	4.05179	3.535345	4.23098	0.20256488	0.253412928	86	112	272	176
101716725	Rai14	0.861249	0.0873367	0.537107	3.03264	2.94198	2.14605	2.45116	2.98731	2.298605	0.064106301	0.21574535	10	10	2	8
101725184	Hepacam	0.860591	0.0872758	-0.536541	0.708294	1.24105	1.83589	1.57276	0.974672	1.704325	0.37671538	0.186061007	4	2	4	4
101716540	Dcp1b	0.860126	0.0872328	-0.519065	0.095777807	0.095777807	0.555881	0.782165	0.095777807	0.669023	0	0.160006951	8	4	18	18
101699160	Fam126a	0.860092	0.0872296	0.528225	2.1342	2.30192	1.54342	1.58563	2.21806	1.564525	0.118595949	0.029846977	136	172	112	100
101698402	Sh3pxd2b	0.85942	0.0871674	0.590049	2.40508	1.83834	0.687702	1.80208	2.12171	1.244891	0.400745697	0.787984241	20	14	4	6
101719535	Pycrl	0.859266	0.0871531	-0.457218	2.8984	2.72505	3.45071	3.28753	2.811725	3.36912	0.122576961	0.115385685	552	468	1122	854
101712310	Tdp1	0.858967	0.0871255	-0.479692	1.2213	1.10815	1.64829	1.89631	1.164725	1.7723	0.080009132	0.175376624	76	68	136	156
101721834	Cdkn2c	0.858139	0.0870488	-0.463367	3.71645	3.95571	4.41183	4.4105	3.83608	4.411165	0.169182368	0.000940452	536	684	1254	1128
101711572	LOC101711572	0.857666	0.087005	-0.541958	0.258827	0.785725	1.20579	1.24907	0.522276	1.22743	0.372573149	0.030603581	20	34	60	56
101709849	Xk	0.857175	0.0869595	0.579037	2.03673	1.74936	0.109964	1.88203	1.893045	0.995997	0.203201276	1.253039885	256	194	44	230
101707169	Msrb3	0.857089	0.0869515	0.553165	1.99699	1.86179	1.04991	1.39458	1.92939	1.222245	0.095600837	0.243718494	48	42	22	28
101718688	LOC101718688	0.856653	0.0869111	0.516434	1.5675	1.4138	0.713269	0.940357	1.49065	0.826813	0.108682312	0.160575465	158	138	78	90
101720508	Mzb1	0.85651	0.0868979	0.552699	3.88851	2.96486	3.43773	1.92325	3.426685	2.68049	0.653119178	1.070899078	376	150	280	56
101713580	1-Mar	0.854748	0.0867346	-0.546196	1.26342	1.06927	1.70432	2.04715	1.166345	1.875735	0.137284782	0.242417418	28	46	70	100
101712610	Rab1a	0.854401	0.0867025	0.540825	4.18614	4.57908	3.7978	3.56812	4.38261	3.68296	0.277850539	0.162408286	2220	3322	1765	1256
101715620	Gins1	0.854266	0.08669	-0.455633	3.29488	3.34794	3.94586	3.85198	3.32141	3.89892	0.037519086	0.066383185	100	114	246	172
101700845	Nus1	0.853795	0.0866463	0.542616	4.14917	4.30637	3.64845	3.46811	4.22777	3.55828	0.111157186	0.127519637	2306	2727	1638	1224
101706336	Pck2	0.853479	0.086617	-0.457555	3.91896	4.0484	4.54482	4.55117	3.98368	4.547995	0.091527902	0.004490128	1470	1688	3216	2902
101702428	Whamm	0.853336	0.0866038	0.545091	2.2662	2.15668	1.3562	1.73057	2.21144	1.543385	0.077442335	0.264719566	344	312	162	212
101698245	Parp12	0.852907	0.086564	-0.495398	2.59444	3.1929	3.25185	3.75791	2.89367	3.50488	0.423175124	0.357838458	456	836	1030	1530
101717127	Gp1ba	0.852807	0.0865548	-0.498182	2.23953	1.5884	3.02798	2.03486	1.913965	2.53142	0.460418438	0.702241887	346	182	892	296
106007991	LOC106007991	0.852681	0.0865431	-0.63212	0.095777807	0.095777807	1.10363	1.18322	0.095777807	1.143425	0	0.056278629	2	4	8	8
101722785	Padi4	0.852445	0.0865212	0.523596	4.32505	4.20319	3.99005	3.14655	4.26412	3.5683	0.086168032	0.59644457	2066	1845	1730	668
101713939	Tulp3	0.852374	0.0865145	0.525893	1.22005	0.317864	0.049156654	0.049156654	0.768957	0.049156654	0.637941838	0	38	16	6	22
101715768	Mis18a	0.852344	0.0865118	-0.506025	2.47422	2.73286	3.59108	3.00186	2.60354	3.29647	0.182886098	0.416641458	94	122	334	168
101707353	Chd4	0.851461	0.0864299	0.494007	4.18743	4.17927	3.55244	3.60057	4.18335	3.576505	0.005769991	0.034033049	28	16	10	10
101718070	Kif5b	0.851051	0.0863919	0.489385	3.50001	3.34149	2.74718	2.88073	3.42075	2.813955	0.112090567	0.094434111	1650	1428	912	936
101713667	Ucp2	0.850978	0.0863852	-0.468813	5.50939	5.44483	6.04448	6.06972	5.47711	6.0571	0.045650814	0.017847375	10	8	14	14
101703043	Gnai3	0.850869	0.0863751	0.50664	3.87374	4.10058	3.35096	3.40808	3.98716	3.37952	0.160400102	0.040389939	198	166	76	104
101723903	Rbfa	0.850854	0.0863736	-0.474124	2.98275	2.83255	3.53914	3.44657	2.90765	3.492855	0.106207439	0.065456875	538	466	1098	898
101706043	Prrc2c	0.850549	0.0863453	0.558793	3.36352	2.79805	1.88112	2.64952	3.080785	2.26532	0.399847672	0.543340851	12	20	12	8
101711672	LOC101711672	0.850338	0.0863258	-0.533441	3.52844	2.79689	4.3391	3.33264	3.162665	3.83587	0.517283966	0.711674691	122	46	224	120
101704884	Ypel1	0.849525	0.0862503	-0.568009	0.095777807	0.095777807	0.225964	0.0793838	0.095777807	0.1526739	0	0.103647853	12	40	62	48
101720878	Slc29a3	0.849335	0.0862327	-0.462608	1.76275	1.57876	2.27711	2.20016	1.670755	2.238635	0.130100577	0.054411867	158	132	308	256
101708580	LOC101708580	0.848943	0.0861964	-0.528499	4.18949	4.1595	4.88288	4.76349	4.174495	4.823185	0.021206132	0.084421479	332	318	766	619
101708865	Vsig10	0.848869	0.0861895	-0.545032	0.685263	0.454938	1.34062	1.17537	0.5701005	1.257995	0.162864369	0.116849396	116	94	262	198
101719484	Tnks	0.848869	0.0861895	0.498314	1.48414	1.13462	0.228866	0.972726	1.30938	0.600796	0.247147962	0.52598845	330	236	110	208
101705978	Oxld1	0.848761	0.0861795	-0.571008	1.2811	0.841556	1.86966	1.68431	1.061328	1.776985	0.310804543	0.131062242	18	10	30	26
101723245	Rab9a	0.848639	0.0861682	-0.468786	2.97066	2.59471	3.4164	3.32474	2.782685	3.37057	0.265836794	0.064813408	212	146	386	318
101722089	Peli3	0.848484	0.0861537	-0.492971	2.92394	2.69833	3.38503	3.48372	2.811135	3.434375	0.159530361	0.069784368	48	26	46	56
101717340	Mrpl55	0.848257	0.0861327	-0.530562	2.53786	2.73677	3.43143	3.18198	2.637315	3.306705	0.14065061	0.176387787	6	10	14	22
101717170	Znf805	0.848205	0.0861279	0.465299	2.31803	2.60329	1.84561	1.88845	2.46066	1.86703	0.20170928	0.030292455	124	174	110	114
101719671	Bri3	0.848011	0.0861099	-0.514346	3.07814	3.31673	4.36804	3.51184	3.197435	3.93994	0.168708607	0.605424826	158	212	630	232
101710540	LOC101710540	0.847796	0.0860899	0.603614	2.14834	2.1669	1.56406	1.19273	2.15762	1.378395	0.013123902	0.262569961	34	34	22	14
101707282	Capn14	0.847761	0.0860867	-0.554308	0.095777807	0.095777807	0.334675	0.578585	0.095777807	0.45663	0	0.172470415	24	16	42	48
101711940	Hdc	0.84775	0.0860857	-0.513363	1.34283	1.50787	2.451	1.81003	1.42535	2.130515	0.116700903	0.453234234	112	134	398	188
101719598	Hopx	0.847714	0.0860823	-0.489108	2.31075	2.25514	3.06337	2.7007	2.282945	2.882035	0.039322208	0.256446416	22	16	38	42
101713536	F11r	0.847714	0.0860823	0.484012	3.58826	3.40352	3.09443	2.71943	3.49589	2.90693	0.130630907	0.265165043	837	702	598	368
101716020	LOC101716020	0.847542	0.0860663	0.574174	2.51988	1.53597	0.501067	1.70248	2.027925	1.1017735	0.695729433	0.849527279	38	14	6	18
101720553	LOC101720553	0.847218	0.0860363	-0.497564	1.53786	1.5826	2.38077	1.99988	1.56023	2.190325	0.031635957	0.269329902	136	144	370	226
101725003	Spock2	0.847148	0.0860298	0.541593	3.55758	3.41274	2.43901	3.08979	3.48516	2.7644	0.102417346	0.460170951	1334	1168	512	878
101702924	Ppil6	0.846077	0.0859304	-0.535112	0.095777807	0.095777807	1.11416	1.64768	0.095777807	1.38092	0	0.37725561	0	0	6	12
101708742	Adrbk2	0.845955	0.085919	0.524648	2.56786	2.58517	2.03144	1.79902	2.576515	1.91523	0.012240018	0.164345758	6	10	0	2
101704681	Tal1	0.845737	0.0858988	-0.4201	4.74434	4.77568	5.29107	5.26789	4.76001	5.27948	0.022160727	0.016390735	36	40	36	64
106010866	LOC106010866	0.8448	0.0858118	0.523022	1.23534	1.55406	0.474894	0.952084	1.3947	0.713489	0.225369073	0.337424285	48	66	26	38
101696586	Myo6	0.843787	0.0857177	0.502161	1.30144	1.48429	0.656608	0.891977	1.392865	0.7742925	0.129294475	0.166431016	284	344	174	198
101717706	Abi3bp	0.843705	0.0857101	0.54289	3.57295	3.49474	2.26473	3.30449	3.533845	2.78461	0.055302821	0.735221347	216	112	32	112
101696506	Lias	0.843592	0.0856996	-0.484136	1.11967	1.54962	2.08361	1.88465	1.334645	1.98413	0.304020561	0.140685965	46	68	144	100
101698290	Kif26a	0.843511	0.0856921	-0.448784	1.66997	1.62288	2.27864	2.10165	1.646425	2.190145	0.033297658	0.125150829	464	448	1000	747
101704986	Bmf	0.843186	0.0856619	0.475222	2.33162	2.29485	1.89653	1.57278	2.313235	1.734655	0.026000316	0.22892582	4	8	2	4
101696576	Rbm41	0.843088	0.0856528	0.504199	1.17286	0.49542	0.049156654	0.049156654	0.83414	0.049156654	0.479022418	0	24	0	4	6
101701733	Rnf113a	0.842956	0.0856406	-0.480647	1.99782	2.45808	2.66719	2.99137	2.22795	2.82928	0.325452967	0.229229876	116	184	264	328
101705925	Acrc	0.842419	0.0855906	0.585047	1.31176	0.928105	0.049156654	0.049156654	1.1199325	0.049156654	0.271285052	0	70	48	20	40
101707852	Asf1b	0.842331	0.0855825	-0.460615	4.01536	4.0167	4.71394	4.46666	4.01603	4.5903	0.000947523	0.174853365	916	923	2152	1512
101697759	Med15	0.842074	0.0855586	0.478904	3.35293	3.39835	2.8979	2.67812	3.37564	2.78801	0.03211679	0.155407928	46	24	8	4
101724163	Arl11	0.841911	0.0855435	0.449564	2.72023	2.72966	2.3762	1.90302	2.724945	2.13961	0.006668017	0.334588787	154	156	128	72
101725600	LOC101725600	0.840491	0.0854115	-0.590319	0.095777807	0.095777807	1.10797	1.62068	0.095777807	1.364325	0	0.362540718	6	2	8	12
101711638	Tmem114	0.840279	0.0853917	-0.521975	1.09299	0.589116	1.70446	1.31116	0.841053	1.50781	0.356292722	0.278105097	78	50	152	104
101711777	Inpp5d	0.840072	0.0853725	-0.547122	2.63512	2.66898	3.06565	3.6388	2.65205	3.352225	0.023942636	0.405278252	284	360	780	740
101711535	LOC101711535	0.839865	0.0853533	0.561141	1.28311	0.739877	0.049156654	0.049156654	1.0114935	0.049156654	0.384123738	0	44	26	12	24
101710622	Inmt	0.839181	0.0852897	-0.54658	2.3905	2.65027	2.39004	4.31867	2.520385	3.354355	0.183685129	1.363747351	424	556	496	3060
101712686	LOC101712686	0.837767	0.0851582	-0.493511	2.95647	2.76512	3.92291	3.10305	2.860795	3.51298	0.135304883	0.579728566	94	76	282	114
101708072	Dmtn	0.837413	0.0851253	-0.432715	5.2939	5.05648	5.79793	5.62445	5.17519	5.71119	0.167881292	0.122668884	22	16	48	36
101700100	LOC101700100	0.836977	0.0850848	0.564919	0.942787	0.483914	0.049156654	0.049156654	0.7133505	0.049156654	0.32447221	0	16	10	2	12
101698702	Sde2	0.835948	0.0849891	0.542608	3.466	4.02856	3.14795	2.86538	3.74728	3.006665	0.397789991	0.199807163	520	918	442	300
101708121	Dapk2	0.835945	0.0849888	-0.446153	2.03431	2.25228	2.53192	2.86721	2.143295	2.699565	0.154128065	0.237085833	160	200	308	386
101725944	Nin	0.835368	0.0849351	0.571323	2.46358	2.03131	1.12091	1.83203	2.247445	1.47647	0.305661048	0.502837774	86	56	58	54
101699776	Wdr36	0.834856	0.0848874	0.451789	2.85993	2.90613	2.2915	2.37401	2.88303	2.332755	0.032668333	0.058343381	944	1000	627	610
101698003	Wdr6	0.834824	0.0848845	-0.474862	0.969531	0.990693	1.62382	1.53293	0.980112	1.578375	0.014963794	0.064268935	120	124	270	222
101705470	Cyth1	0.834765	0.084879	0.484677	4.2321	4.44198	3.5243	3.91189	4.33704	3.718095	0.148407571	0.274067517	102	102	26	80
101713123	Sorl1	0.834408	0.0848458	0.482144	2.35938	2.17163	1.72759	1.60748	2.265505	1.667535	0.132759298	0.084930595	903	756	562	446
101698850	Chmp7	0.834319	0.0848375	0.505503	3.02113	2.91993	2.24833	2.43629	2.97053	2.34231	0.071559206	0.132907791	474	431	256	278
101725741	Rab37	0.833932	0.0848015	-0.450587	1.85603	0.907288	2.33611	1.57039	1.381659	1.95325	0.670861902	0.541445804	4	4	6	2
101719288	Itgam	0.833583	0.084769	0.549908	4.13663	4.10077	3.25435	3.60988	4.1187	3.432115	0.025356849	0.251397674	54	74	30	42
101704773	Racgap1	0.833377	0.0847498	-0.458054	3.93802	3.93832	4.54831	4.44067	3.93817	4.49449	0.000212132	0.076112974	86	62	70	98
101725489	Wwp1	0.832401	0.084659	0.441929	3.91949	3.81706	3.46823	3.18211	3.868275	3.32517	0.072428948	0.202317392	14	18	2	12
101699045	Pcp4l1	0.832265	0.0846463	0.450925	1.56425	1.40902	1.03235	0.790709	1.486635	0.9115295	0.109764186	0.17086599	70	60	48	34
101702301	Lig1	0.832125	0.0846332	-0.476945	3.60744	3.62495	4.22576	4.18473	3.616195	4.205245	0.01238144	0.029012591	4	8	16	14
101700487	Znf280c	0.832104	0.0846313	0.54102	2.15935	1.95231	1.21728	1.50407	2.05583	1.360675	0.146399388	0.202791154	10	4	4	0
101713695	Rabepk	0.831728	0.0845963	-0.465255	1.8014	1.8049	2.38945	2.38682	1.80315	2.388135	0.002474874	0.001859691	0	10	14	8
101705463	Eme1	0.831445	0.08457	-0.491282	0.095777807	0.095777807	0.679881	1.13514	0.095777807	0.9075105	0	0.321916726	26	52	64	90
101700455	Pif1	0.831072	0.0845353	-0.516425	0.587382	0.711248	1.43918	1.16633	0.649315	1.302755	0.087586489	0.192934085	58	66	158	108
101704252	Baz2b	0.830312	0.0844645	0.511631	1.48236	1.30646	0.726336	0.794818	1.39441	0.760577	0.124380083	0.048424087	4	6	0	0
101710516	Rnf217	0.829175	0.0843585	0.536545	1.49114	1.24779	0.36882	0.920969	1.369465	0.6448945	0.172074435	0.390428302	94	74	36	56
101723156	Anxa2	0.828699	0.0843142	0.500231	5.94119	5.97288	5.46344	5.21219	5.957035	5.337815	0.022408214	0.177660579	5840	6066	4234	2960
101701282	Palld	0.828468	0.0842927	0.439978	3.2628	3.55395	2.89734	2.79469	3.408375	2.846015	0.205874139	0.072584511	65	88	14	38
101715599	Prdx2	0.828419	0.0842881	-0.495753	7.1094	7.22454	7.94458	7.66032	7.16697	7.80245	0.081416275	0.201002174	12592	14162	33879	22996
101710224	Igf1r	0.828395	0.0842859	0.561583	1.62556	1.44446	0.388456	1.14141	1.53501	0.764933	0.128057038	0.532418879	294	248	100	190
101720397	Klc4	0.828273	0.0842746	-0.454908	2.00333	1.91107	2.5273	2.50358	1.9572	2.51544	0.065237672	0.016772573	6	6	6	24
101697173	Sharpin	0.828135	0.0842617	-0.384278	3.46388	3.31142	3.87986	3.83812	3.38765	3.85899	0.1078055	0.029514637	16	8	20	8
101711675	Tmem234	0.828061	0.0842548	-0.532222	1.87099	1.29509	2.3185	2.22618	1.58304	2.27234	0.407222795	0.065280098	84	48	154	126
101697362	Mxd1	0.828029	0.0842518	0.546805	3.65134	3.05433	2.51076	2.72803	3.352835	2.619395	0.422149819	0.15363309	924	514	348	388
101720847	Agfg2	0.828015	0.0842505	-0.485898	3.22227	3.1154	3.88671	3.64109	3.168835	3.7639	0.075568502	0.173679568	716	650	1631	1144
101711120	Diexf	0.827579	0.0842099	0.519522	3.48903	3.3217	2.6755	2.86547	3.405365	2.770485	0.118320178	0.134329075	58	40	58	56
101721059	Bccip	0.827559	0.084208	-0.46201	4.04138	4.09533	4.75615	4.53513	4.068355	4.64564	0.038148411	0.156284741	154	122	308	278
101724446	Wiz	0.827555	0.0842077	0.484214	2.57008	2.41142	1.95551	1.82673	2.49075	1.89112	0.112189562	0.091061211	62	74	32	28
101700477	Zcchc2	0.827078	0.0841632	0.480167	2.48751	2.74885	1.80232	2.24148	2.61818	2.0219	0.184795286	0.310533014	386	682	382	386
101711449	Sec61a1	0.826607	0.0841193	0.445982	4.39468	4.49428	3.91217	3.8449	4.44448	3.878535	0.070427835	0.047567073	2588	2890	1872	1568
101700818	Hmbs	0.825905	0.0840538	-0.5328	6.33853	6.46497	7.2458	6.91465	6.40175	7.080225	0.089406581	0.234158411	492	560	1090	848
101713275	Proca1	0.825695	0.0840343	-0.433229	1.16997	1.20547	1.65506	1.81225	1.18772	1.733655	0.025102291	0.111150115	56	58	106	112
106007662	LOC106007662	0.825485	0.0840147	0.564263	3.14341	1.72558	0.368427	2.20637	2.434495	1.2873985	1.002557208	1.299621959	24	6	2	10
101703424	Plekha1	0.825404	0.0840071	0.485093	1.89408	2.03136	1.12934	1.56932	1.96272	1.34933	0.097071619	0.311112842	10	8	0	6
101706535	Rin3	0.824905	0.0839606	0.520631	3.38549	3.00097	2.25726	2.70129	3.19323	2.479275	0.2718967	0.313976624	1272	876	482	674
101725038	Papd4	0.824886	0.0839589	0.396913	3.39843	3.34602	2.83621	2.90808	3.372225	2.872145	0.037059466	0.050819764	64	76	40	38
101700826	LOC101700826	0.824231	0.0838978	0.519073	3.16512	3.15564	2.92183	1.94205	3.16038	2.43194	0.006703372	0.692809082	206	204	188	64
101707229	Cdc20	0.823948	0.0838714	-0.473772	4.29508	4.23429	5.05668	4.7001	4.264685	4.87839	0.042985021	0.252140136	1604	1522	4020	2530
101723153	Hcls1	0.823331	0.0838138	0.50539	4.47566	4.71446	4.25882	3.50095	4.59506	3.879885	0.168857099	0.535895016	44	54	22	14
101719242	Cd163	0.823281	0.0838091	0.539135	1.32517	1.77615	0.049156654	0.049156654	1.55066	0.049156654	0.318891016	0	164	260	340	24
101712397	Twsg1	0.822362	0.0837235	0.462236	2.20903	2.51032	1.60784	1.94604	2.359675	1.77694	0.213044202	0.239143513	122	184	86	102
101700049	Sh3d19	0.822125	0.0837014	-0.506058	1.64308	1.54104	2.22592	2.18373	1.59206	2.204825	0.072153176	0.029832835	318	290	664	572
101715211	Adi1	0.82194	0.0836841	-0.457924	3.04953	3.10969	3.74088	3.56505	3.07961	3.652965	0.042539544	0.124330585	300	320	700	528
101701393	Cd164	0.821735	0.083665	0.478244	5.49051	5.62854	4.61616	5.24487	5.559525	4.930515	0.097601949	0.444565104	2644	3044	1286	2176
101707766	LOC101707766	0.821107	0.0836064	-0.565523	0.095777807	0.095777807	0.373834	0.402681	0.095777807	0.3882575	0	0.020397909	14	8	26	24
101715523	Cbx4	0.820522	0.0835518	0.492364	2.36817	2.36081	1.83898	1.64984	2.36449	1.74441	0.005204306	0.133742177	304	306	210	156
101714576	LOC101714576	0.820152	0.0835173	0.516674	1.2542	0.993672	0.255149	0.615185	1.123936	0.435167	0.184221115	0.254583897	16	19	8	12
101722949	Napepld	0.819843	0.0834884	-0.531299	1.61499	1.77176	2.46497	2.25921	1.693375	2.36209	0.11085313	0.145494291	0	4	14	12
101711789	Slain2	0.819654	0.0834708	0.523046	2.88444	2.34001	1.45736	2.2662	2.612225	1.86178	0.384970145	0.571936249	70	32	26	30
101696424	Ccnb2	0.818688	0.0833806	-0.420517	4.63369	4.62025	5.19693	5.11001	4.62697	5.15347	0.009503515	0.061461721	1718	1704	3528	2910
101709719	Stim2	0.818535	0.0833663	0.427136	1.93841	1.99485	1.48177	1.39099	1.96663	1.43638	0.039909107	0.064191154	276	296	206	168
101724782	Dcaf13	0.818204	0.0833354	0.514427	4.26436	4.21716	3.78775	3.41713	4.24076	3.60244	0.03337544	0.262067915	422	484	386	202
101704740	Myc	0.818165	0.0833317	0.450105	4.58384	4.53349	4.09242	3.91493	4.558665	4.003675	0.035602826	0.125504383	98	146	48	58
101699920	Id4	0.81779	0.0832968	-0.520416	1.11922	1.9051	2.68835	1.91147	1.51216	2.29991	0.555701077	0.549337116	106	236	600	248
101703008	LOC101703008	0.817522	0.0832718	0.508614	2.24873	2.68342	1.72728	1.95043	2.466075	1.838855	0.307372247	0.157790878	176	274	122	138
101714591	Cystm1	0.81728	0.0832491	0.430544	4.22243	4.11057	3.66374	3.61347	4.1665	3.638605	0.079096965	0.035546258	330	290	218	190
101699515	Wdr43	0.817239	0.0832453	0.385846	4.03559	3.82704	3.53815	3.39664	3.931315	3.467395	0.147467119	0.100062681	1982	1628	1414	1100
101697495	Commd9	0.816475	0.083174	-0.45441	2.57372	2.80816	3.38898	3.22672	2.69094	3.30785	0.165774114	0.114735146	6	16	28	20
101700540	Armc9	0.81571	0.0831025	-0.505893	0.095777807	0.095777807	0.677027	0.303707	0.095777807	0.490367	0	0.263977104	24	22	62	38
101700521	Dpt	0.815313	0.0830654	0.498319	1.31147	1.22061	0.381869	0.810608	1.26604	0.5962385	0.064247722	0.303164254	78	72	36	50
101704932	Urod	0.815166	0.0830517	-0.478811	4.93899	5.12703	5.74374	5.54818	5.03301	5.64596	0.132964359	0.138281802	2354	2857	6148	4550
101723628	Fth1	0.815017	0.0830378	0.457236	9.00657	9.09525	8.4934	8.48707	9.05091	8.490235	0.062706229	0.004475986	70652	77191	49291	44236
101717502	Dopey2	0.815017	0.0830377	-0.467501	0.399114	0.614509	1.06689	1.13969	0.5068115	1.10329	0.152307265	0.051477374	138	174	316	304
101723860	LOC101723860	0.814765	0.0830142	0.521901	1.68981	2.01364	1.22494	1.13682	1.851725	1.18088	0.228982389	0.06231025	10	14	12	14
101696638	Isg20	0.814277	0.0829686	-0.526962	0.870432	1.19622	0.71109	2.92112	1.033326	1.816105	0.230366904	1.5627272	16	22	16	128
101705022	Dock5	0.814196	0.082961	0.523262	1.95223	1.59128	0.637963	1.46687	1.771755	1.0524165	0.255230193	0.586125761	576	407	182	372
101710265	Zfand5	0.814035	0.082946	0.515447	4.21824	4.57098	3.9006	3.50729	4.39461	3.703945	0.249424846	0.278112168	1868	2684	1592	964
101720359	Pdcd2l	0.81339	0.0828857	0.511922	2.36247	2.5426	1.89678	1.67668	2.452535	1.78673	0.127371144	0.155634203	172	208	126	92
101713848	Utp15	0.81279	0.0828297	0.495553	2.46063	2.38686	1.57415	1.98725	2.423745	1.7807	0.052163267	0.292105811	174	162	84	114
101715824	Slc16a4	0.812579	0.08281	0.499607	1.16099	1.55853	0.691654	0.737892	1.35976	0.714773	0.28110323	0.032695203	4	22	6	8
101718657	Uck2	0.812365	0.0827899	0.493022	2.72566	2.96412	2.24062	2.23405	2.84489	2.237335	0.168616683	0.004645692	50	78	38	44
101720600	Igflr1	0.812363	0.0827898	-0.484789	1.32648	1.36136	2.17173	1.76405	1.34392	1.96789	0.024663885	0.288273293	86	90	236	140
101709127	Lsm7	0.811884	0.0827449	-0.453019	4.25557	4.31238	5.05477	4.65793	4.283975	4.85635	0.040170736	0.280608255	274	286	704	434
101718141	Acss1	0.811697	0.0827275	-0.439517	3.46587	3.76237	4.13531	4.21062	3.61412	4.172965	0.209657161	0.053252212	2	10	6	20
101703831	Myotrophin	0.81155	0.0827137	0.607872	0.716417	0.155723	0.049156654	0.049156654	0.43607	0.049156654	0.39647053	0	10	6	6	2
101704783	Zdhhc17	0.811407	0.0827004	0.525113	1.41913	1.58823	0.460416	1.18287	1.50368	0.821643	0.119571757	0.510852122	142	170	64	118
101717959	Dnajb2	0.811187	0.0826798	-0.463702	2.8566	3.14023	3.63685	3.54921	2.998415	3.59303	0.200556696	0.061970838	64	68	128	130
101714770	LOC101714770	0.810828	0.0826463	0.516806	1.71324	1.52603	0.907314	1.04431	1.619635	0.975812	0.132377461	0.096870801	88	74	46	48
101703538	Ap1s1	0.810386	0.0826049	-0.405118	3.3082	3.17475	3.95624	3.55547	3.241475	3.755855	0.0943634	0.283387185	326	286	726	438
101709179	Slc25a42	0.810386	0.0826049	-0.522226	0.095777807	0.095777807	0.838004	0.792639	0.095777807	0.8153215	0	0.032077899	0	10	4	4
101720467	Iah1	0.810376	0.082604	-0.525669	2.49933	3.16855	3.68635	3.43834	2.83394	3.562345	0.47321	0.175369553	6	8	32	12
101705439	Mns1	0.80999	0.0825678	-0.448217	3.45281	3.49607	4.04489	4.00575	3.47444	4.02532	0.030589439	0.027676159	738	776	1560	1342
106009246	LOC106009246	0.80992	0.0825613	-0.58409	0.095777807	0.095777807	1.5185	1.18199	0.095777807	1.350245	0	0.237948503	18	2	24	16
101723898	Sycp2	0.809441	0.0825165	0.513927	0.63964	0.423266	0.049156654	0.049156654	0.531453	0.049156654	0.152999523	0	98	80	40	58
101715664	Dcps	0.809412	0.0825138	-0.477615	2.55154	2.56785	3.18804	3.10828	2.559695	3.14816	0.011532912	0.056398837	180	184	398	330
101713994	Arhgef7	0.809309	0.0825042	0.376589	3.7438	3.68908	3.28297	3.25958	3.71644	3.271275	0.038692883	0.016539228	712	613	536	428
101709245	Slc6a3	0.809199	0.0824939	0.482505	1.05255	0.669583	0.425357	0.0691335	0.8610665	0.24724525	0.270798563	0.251888052	70	48	44	28
101701708	Tubb	0.809018	0.082477	-0.470379	5.98993	5.9617	6.65264	6.43914	5.975815	6.54589	0.019961624	0.150967298	10643	10454	24159	17531
101708376	Slc25a10	0.807927	0.0823749	-0.444083	1.99126	1.77668	2.46458	2.4012	1.88397	2.43289	0.151730973	0.044816428	160	130	300	252
101698344	Bank1	0.807488	0.0823338	0.459451	2.00988	2.08586	1.27448	1.64779	2.04787	1.461135	0.053725973	0.263970032	216	236	122	158
101696468	LOC101696468	0.806574	0.0822483	0.583447	0.0993497	0.648196	0.049156654	0.049156654	0.37377285	0.049156654	0.388092941	0	6	10	4	4
101709183	Cd6	0.806189	0.0822123	0.501005	2.56253	1.87733	1.05928	1.89772	2.21993	1.4785	0.484509566	0.59286661	316	160	82	170
101702852	Coch	0.805598	0.082157	0.526172	0.337458	0.27022	0.049156654	0.049156654	0.303839	0.049156654	0.047544446	0	40	38	30	16
101708211	LOC101708211	0.805536	0.0821511	-0.53682	1.59507	1.61539	2.92966	1.762	1.60523	2.34583	0.01436841	0.825660304	8	8	34	10
101713528	Pld2	0.805123	0.0821125	0.48778	3.061	3.03785	2.34649	2.53731	3.049425	2.4419	0.016369522	0.134930116	942	932	540	584
101718054	Mrps12	0.805075	0.082108	-0.496325	3.9181	3.66226	4.46854	4.2929	3.79018	4.38072	0.180906199	0.124196235	470	364	949	718
101716399	LOC101716399	0.804275	0.0820331	-0.538626	1.66864	2.23491	3.10799	2.33102	1.951775	2.719505	0.400413357	0.549400756	12	20	56	24
101717895	Nthl1	0.803486	0.0819592	-0.505019	1.75322	2.15871	2.73447	2.51818	1.955965	2.626325	0.286724729	0.152940126	4	6	16	10
101714991	Cks2	0.803407	0.0819519	-0.518175	4.64431	4.91524	5.63584	5.27697	4.779775	5.456405	0.19157644	0.253759411	616	802	1928	1222
106007665	LOC106007665	0.803159	0.0819286	-0.561102	0.488704	0.854687	1.60842	1.2624	0.6716955	1.43541	0.258789061	0.244673088	10	14	34	22
101706405	Fam50a	0.803038	0.0819173	-0.480015	1.64441	1.72478	2.27744	2.27442	1.684595	2.27593	0.056830172	0.002135462	20	44	74	70
101718076	Psat1	0.802976	0.0819115	-0.477636	2.52413	2.93217	3.42509	3.26046	2.72815	3.342775	0.288527851	0.116410989	294	446	850	646
101725469	Igsf9	0.802885	0.0819029	0.480971	2.39259	2.17719	1.49409	1.84542	2.28489	1.669755	0.152310801	0.248427825	546	446	260	332
101705030	Mrpl16	0.802681	0.0818838	-0.492639	4.02906	3.83325	4.74607	4.33988	3.931155	4.542975	0.138458579	0.287219703	752	622	1798	1078
101716685	Mrps26	0.802634	0.0818794	-0.488162	3.28972	3.45417	4.15343	3.84856	3.371945	4.000995	0.11628371	0.215575644	312	370	866	574
101699998	LOC101699998	0.802568	0.0818732	-0.502676	3.77566	4.04505	4.8447	4.32635	3.910355	4.585525	0.190487496	0.3665288	502	565	1464	852
101724868	Hcfc1r1	0.801702	0.0817921	-0.479002	2.30046	2.38035	3.12525	2.75993	2.340405	2.94259	0.056490761	0.258320249	54	44	72	74
101713505	Acaa1	0.801367	0.0817607	0.434708	4.24246	4.26794	3.80581	3.64165	4.2552	3.72373	0.018017081	0.116078649	2014	2086	1524	1160
101721212	Chek2	0.800835	0.0817109	-0.507027	2.86748	3.24339	3.96933	3.4951	3.055435	3.732215	0.26580851	0.335331249	0	4	6	10
101697384	Blvrb	0.800574	0.0816865	-0.467605	6.50843	6.65558	7.26642	7.07982	6.582005	7.17312	0.104050763	0.131946125	6295	7298	15662	11738
101725759	Rita1	0.800433	0.0816733	-0.496901	1.09173	0.797239	1.52626	1.60802	0.9444845	1.56714	0.208236583	0.05781305	2	2	12	8
101708030	Rbm38	0.799379	0.0815745	-0.496209	5.06818	4.87458	5.76563	5.39211	4.97138	5.57887	0.136895873	0.264118525	3076	2554	7232	4468
101719355	Arhgap35	0.798757	0.0815162	0.481783	2.68225	2.60356	1.88282	2.18826	2.642905	2.03554	0.055642233	0.215978695	1424	1332	752	914
101696714	Lrmp	0.798734	0.081514	0.474534	2.45508	2.15517	1.83611	1.62447	2.305125	1.73029	0.212068395	0.149652079	573	430	362	262
101703947	Arg1	0.797616	0.0814092	0.526516	1.71655	1.32478	0.636352	0.989718	1.520665	0.813035	0.277023224	0.249867495	126	86	50	64
101719324	Tubgcp4	0.797525	0.0814006	0.461466	4.65409	4.28857	3.80956	3.93498	4.47133	3.87227	0.258461671	0.088685332	76	74	24	46
101713266	Plat	0.796886	0.0813408	0.508379	2.05813	2.12337	0.788041	1.92495	2.09075	1.3564955	0.046131646	0.803916063	248	268	82	228
101715407	Kel	0.796861	0.0813384	-0.41813	6.18555	6.14095	6.62586	6.72511	6.16325	6.675485	0.031536962	0.070180348	168	132	148	250
101704935	Wnt2b	0.796485	0.0813031	0.501466	0.434229	0.560639	0.049156654	0.049156654	0.497434	0.049156654	0.089385368	0	40	46	20	32
101705757	LOC101705757	0.796389	0.0812941	-0.475053	5.50653	5.55499	6.33226	5.9439	5.53076	6.13808	0.034266395	0.27461199	6	10	6	6
101706231	Hps6	0.796389	0.0812941	-0.502094	0.609684	0.842656	1.43318	1.30972	0.72617	1.37145	0.164736081	0.087299403	58	74	154	122
101716533	Faxdc2	0.795945	0.0812525	0.461371	3.15899	2.67694	1.99875	2.54803	2.917965	2.27339	0.340860824	0.388399613	546	340	200	312
101721206	Dscr3	0.795694	0.081229	-0.490042	2.2029	2.55825	3.08035	2.98449	2.380575	3.03242	0.251270395	0.067783256	228	328	642	524
101720607	Rasa4b	0.795603	0.0812205	0.470332	0.992308	0.831253	0.049156654	0.049156654	0.9117805	0.049156654	0.113883083	0	44	32	16	28
101716577	Zap70	0.795518	0.0812124	0.50777	2.02882	1.05786	0.385777	1.1874	1.54334	0.7865885	0.6865724	0.566833059	230	88	52	104
101720875	Scamp4	0.79524	0.0811864	-0.496151	1.675	2.10776	2.55747	2.50313	1.89138	2.5303	0.306007531	0.038424182	4	0	8	12
101723868	Ahsp	0.794932	0.0811575	-0.506899	8.11939	8.4427	9.31086	8.66253	8.281045	8.986695	0.228614693	0.458438539	7232	9100	24043	13578
101717518	LOC101717518	0.794611	0.0811274	-0.443089	4.13671	4.63477	5.06288	4.90728	4.38574	4.98508	0.352181603	0.110025815	1399	2329	4167	3194
101709709	Kcmf1	0.794576	0.0811241	0.406155	3.3642	3.39178	2.93155	2.82965	3.37799	2.8806	0.019502005	0.072054181	516	536	392	318
101706016	Picalm	0.794445	0.0811118	0.455505	4.8428	5.08301	4.50007	4.23974	4.962905	4.369905	0.16985412	0.184081108	18	12	0	8
101703863	Mafb	0.794366	0.0811044	0.519869	4.79921	4.63366	3.91362	4.20278	4.716435	4.0582	0.117061528	0.204466997	4412	3776	2128	2548
101724721	Pigm	0.794307	0.0810989	-0.477231	0.989729	0.527707	1.40501	1.34267	0.758718	1.37384	0.326698889	0.044081037	66	42	116	98
101713182	Purb	0.79414	0.0810831	0.473012	2.33122	2.41784	1.62927	1.92302	2.37453	1.776145	0.061249589	0.207712617	406	448	236	284
101708313	Hspa8	0.793991	0.0810692	0.404275	7.40319	7.38128	6.85317	6.96708	7.392235	6.910125	0.01549271	0.080546533	46590	46037	31501	31639
101723775	LOC101723775	0.793662	0.0810383	0.503758	2.18428	1.94051	1.28413	1.5443	2.062395	1.414215	0.17237142	0.183967971	228	177	114	126
101722790	LOC101722790	0.793612	0.0810337	0.515391	5.91681	5.75753	4.79492	5.48548	5.83717	5.1402	0.112627968	0.488299659	1514	1258	528	1009
101699795	Smim4	0.793612	0.0810337	0.537563	4.02998	4.46575	3.75496	3.26255	4.247865	3.508755	0.308135922	0.34818645	154	232	134	76
101709829	Tspan15	0.792814	0.0809588	0.464491	2.28256	1.97634	1.51256	1.54907	2.12945	1.530815	0.216530239	0.025816469	6	8	8	6
101709034	Ttc39c	0.792755	0.0809532	0.483215	2.28554	1.97297	1.53569	1.5265	2.129255	1.531095	0.221020367	0.006498311	228	168	126	112
101704046	Sp4	0.792615	0.0809401	0.541145	0.907956	0.578543	0.049156654	0.049156654	0.7432495	0.049156654	0.232930166	0	94	68	22	70
106008164	LOC106008164	0.792578	0.0809366	-0.562962	0.095777807	0.095777807	0.146133	0.258928	0.095777807	0.2025305	0	0.079758109	8	4	14	14
101703169	Mapk1ip1l	0.792496	0.0809289	0.528184	2.97758	3.03881	2.14068	2.55652	3.008195	2.3486	0.043296148	0.294043284	56	34	14	20
101705181	Psen2	0.79227	0.0809076	-0.473822	3.33676	3.17451	3.87492	3.81402	3.255635	3.84447	0.114728075	0.043062803	2	2	10	12
101696918	Trappc4	0.792009	0.0808832	-0.489787	1.90256	1.96657	2.71187	2.40503	1.934565	2.55845	0.045261905	0.216968645	106	114	278	184
101705396	Mid1ip1	0.791726	0.0808566	-0.457565	3.31793	3.23633	3.97418	3.68878	3.27713	3.83148	0.057699913	0.201808275	676	628	1526	1030
101705305	LOC101705305	0.791626	0.0808472	-0.481773	5.13447	4.62963	5.46433	5.56897	4.88205	5.51665	0.356975787	0.073991654	596	336	882	1064
101715853	Mybl2	0.791109	0.0807987	-0.453242	4.29643	4.23018	4.73518	4.905	4.263305	4.82009	0.046845824	0.120080874	2243	2120	4072	4326
101705614	Pfkm	0.790884	0.0807776	-0.496112	2.27858	2.40952	2.99914	2.89378	2.34405	2.94646	0.092588562	0.07450077	12	18	40	28
101721735	Snx2	0.790825	0.080772	0.480759	4.34251	4.38304	3.73452	3.8378	4.362775	3.78616	0.028659038	0.073029988	346	300	198	240
101710862	Recql4	0.790625	0.0807532	-0.413081	2.58218	2.45735	2.9849	3.09309	2.519765	3.038995	0.088268139	0.076501883	651	582	1142	1138
101707671	Cdh15	0.790397	0.0807318	-0.525947	0.095777807	0.095777807	0.57324	0.106543	0.095777807	0.3398915	0	0.330004613	20	20	64	40
101710090	LOC101710090	0.789839	0.0806795	-0.49952	0.451097	1.35836	1.42215	1.74623	0.9047285	1.58419	0.64153182	0.229159166	10	24	30	38
101722180	Eci2	0.789686	0.0806651	0.539692	2.14459	1.54462	0.788191	1.38166	1.844605	1.0849255	0.424242856	0.419645954	46	20	10	26
101705625	Vmac	0.789672	0.0806638	-0.572183	0.095777807	0.095777807	0.440465	0.737121	0.095777807	0.588793	0	0.209767469	6	12	18	22
101705037	Cytospin-b	0.789537	0.0806511	-0.385505	3.00826	2.86831	3.52148	3.30967	2.938285	3.415575	0.098959594	0.149772287	346	390	1157	590
101716343	Cdyl2	0.78948	0.0806458	0.548653	0.999947	0.979588	0.049156654	0.049156654	0.9897675	0.049156654	0.014395987	0	84	84	16	98
101720450	Rab3a	0.788815	0.0805833	-0.484763	0.095777807	0.095777807	0.0958099	0.539771	0.095777807	0.31779045	0	0.313927904	20	4	20	28
101725199	Nudt14	0.788211	0.0805266	-0.44455	1.65997	1.46054	2.16134	2.04351	1.560255	2.102425	0.141018305	0.083318392	54	26	118	66
101696884	Svbp	0.788109	0.080517	-0.47959	3.67675	3.88728	4.57191	4.22456	3.782015	4.398235	0.148867191	0.24561354	46	66	134	66
101708195	LOC101708195	0.787848	0.0804925	-0.48969	3.28774	3.34886	4.22055	3.6746	3.3183	3.947575	0.043218366	0.386044947	138	146	406	214
106007907	LOC106007907	0.787772	0.0804854	0.522828	2.52581	2.24074	1.92325	1.45295	2.383275	1.6881	0.20157493	0.332552319	16	12	10	6
106010941	LOC106010941	0.787656	0.0804744	0.521276	1.85109	1.75386	0.929881	1.3265	1.802475	1.1281905	0.068751992	0.280451984	64	58	30	40
101699915	Ift27	0.787655	0.0804744	-0.502969	0.863618	1.51099	1.85511	1.84204	1.187304	1.848575	0.457761131	0.009241886	16	28	48	44
101710661	Rab5a	0.78765	0.0804739	0.495017	3.33328	3.1116	2.14451	2.91153	3.22244	2.52802	0.156751431	0.542365043	358	288	128	248
101712062	Nfe2	0.787519	0.0804616	-0.486504	5.36909	5.12921	5.91986	5.76711	5.24915	5.843485	0.169620775	0.108010561	266	214	376	360
101722454	Dnajc19	0.78699	0.0804119	-0.448814	2.85103	2.81993	3.70185	3.14522	2.83548	3.423535	0.021991021	0.393596848	50	82	136	88
101722352	LOC101722352	0.786891	0.0804025	0.477299	2.86214	2.63391	1.87619	2.33497	2.748025	2.10558	0.161382981	0.324406449	328	262	142	202
101718060	Alkbh4	0.785498	0.0802716	-0.52538	0.095777807	0.095777807	0.757306	1.19043	0.095777807	0.973868	0	0.306264917	24	14	36	50
101713340	Orc1	0.785333	0.0802561	-0.487696	1.49855	1.58222	1.94488	2.35168	1.540385	2.14828	0.059163624	0.287651039	0	2	4	6
101705029	Chrna9	0.784981	0.0802231	0.510068	0.574545	0.179934	0.049156654	0.049156654	0.3772395	0.049156654	0.279032114	0	32	22	22	10
101725104	Tmx4	0.784879	0.0802135	0.464406	2.40083	2.11141	1.31552	1.93355	2.25612	1.624535	0.204650845	0.437013204	252	190	100	166
101704599	7-Mar	0.784778	0.080204	0.41091	3.36709	3.54578	2.8425	3.06545	3.456435	2.953975	0.126352911	0.157649457	818	990	568	636
101716422	Kif22	0.784432	0.0801714	-0.434055	4.04795	4.22866	4.73738	4.63508	4.138305	4.68623	0.127781266	0.072337024	264	366	832	562
101699703	LOC101699703	0.784098	0.08014	-0.53754	0.095777807	0.095777807	0.351532	1.2485	0.095777807	0.800016	0	0.634252155	6	12	16	28
101726176	Haus8	0.784046	0.0801351	-0.416203	2.90019	2.71945	3.43062	3.20978	2.80982	3.3202	0.12780248	0.156157462	14	6	42	10
101707987	Mgll	0.784045	0.0801351	-0.408268	4.08209	4.11259	4.67024	4.56907	4.09734	4.619655	0.021566757	0.071537993	12	22	20	4
101719088	Baiap2l1	0.783239	0.0800593	0.513798	0.84133	0.726177	0.049156654	0.049156654	0.7837535	0.049156654	0.081425467	0	84	76	62	34
101717998	Cnr2	0.783001	0.0800369	0.506491	1.53147	1.13029	0.499375	0.857496	1.33088	0.6784355	0.283677098	0.253229788	86	58	36	46
101720992	Sorbs3	0.782437	0.0799838	-0.446116	3.98706	3.89312	4.47552	4.49788	3.94009	4.4867	0.066425611	0.015810908	46	52	72	60
101707728	Ptprm	0.782336	0.0799743	0.486895	1.59355	1.74047	0.998114	1.14286	1.66701	1.070487	0.103888128	0.102350878	37	32	12	36
101702224	Hmgb3	0.782226	0.079964	-0.484542	3.76162	3.86096	4.56986	4.26209	3.81129	4.415975	0.070243988	0.217626254	24	28	54	28
101697605	Fam13a	0.781244	0.0798717	0.531303	2.61676	1.99119	1.33778	1.77779	2.303975	1.557785	0.442344789	0.311134055	8	4	0	2
101717051	Ung	0.781063	0.0798546	-0.479042	2.01167	2.28422	2.84977	2.66477	2.147945	2.75727	0.192721953	0.130814755	164	216	442	328
101701892	Snx9	0.781009	0.0798496	0.463993	3.51355	3.78248	3.05502	3.10947	3.648015	3.082245	0.190162227	0.038501964	42	54	18	30
101722079	LOC101722079	0.780942	0.0798432	0.509123	2.31863	2.27992	1.43317	1.86314	2.299275	1.648155	0.027372103	0.304034703	42	40	20	28
101721412	Slc52a2	0.780939	0.079843	-0.420509	1.21435	1.38261	1.92624	1.74117	1.29848	1.833705	0.118977787	0.130864252	2	0	8	22
101714295	Vps33b	0.780624	0.0798133	-0.4761	4.17064	4.29359	5.07507	4.62863	4.232115	4.85185	0.086938779	0.315680751	0	14	10	4
101719454	Nav1	0.780345	0.079787	0.509864	2.02163	1.83935	0.888129	1.58673	1.93049	1.2374295	0.128891424	0.493985504	838	708	316	568
101723225	LOC101723225	0.780236	0.0797768	-0.457976	3.76674	3.69586	4.35023	4.23329	3.7313	4.29176	0.050119729	0.082689067	114	90	346	180
101700706	Mtap	0.779723	0.0797286	0.431284	3.56224	3.64761	3.11138	2.99857	3.604925	3.054975	0.060365706	0.079768716	804	882	600	480
101719596	Cdca3	0.779614	0.0797183	-0.476698	4.43682	4.47674	5.18061	4.91824	4.45678	5.049425	0.028227703	0.185523606	100	152	238	202
101722577	Gmip	0.778878	0.079649	0.479749	4.1243	3.94493	3.55796	3.35847	4.034615	3.458215	0.126833743	0.141060732	24	44	14	22
101698253	Znf691	0.777835	0.0795508	-0.549201	0.989628	1.16745	1.67333	1.822	1.078539	1.747665	0.125739142	0.105125565	52	62	120	124
101707931	Pprc1	0.777439	0.0795136	0.449385	3.13073	2.99993	2.36587	2.60767	3.06533	2.48677	0.092489567	0.17097842	22	20	4	6
101725275	Ube2l6	0.777439	0.0795136	-0.46688	4.46123	4.52735	5.21182	4.96326	4.49429	5.08754	0.0467539	0.175758462	164	150	298	256
101713087	LOC101713087	0.77733	0.0795033	0.478488	1.62817	1.37958	0.536014	1.14281	1.503875	0.839412	0.175779675	0.429069566	130	98	52	76
101725428	LOC101725428	0.77721	0.079492	-0.471348	2.7713	2.89223	3.45869	3.37106	2.831765	3.414875	0.085510423	0.061963767	96	98	158	160
101697998	Hdac8	0.77653	0.079428	-0.462443	1.12708	1.33323	1.86005	1.75548	1.230155	1.807765	0.145770063	0.073942156	8	6	4	6
101723331	LOC101723331	0.776136	0.0793909	-0.55196	2.33719	1.60428	2.81233	2.71407	1.970735	2.7632	0.518245631	0.069480312	8	4	14	12
101703939	Sell	0.775953	0.0793737	0.485417	4.83387	4.83231	4.45953	3.9542	4.83309	4.206865	0.001103087	0.35732227	2354	2368	1894	1026
101703818	Taf5	0.775689	0.0793488	-0.397205	2.13642	2.10081	2.613	2.59091	2.118615	2.601955	0.025180072	0.015619989	346	336	652	570
101724844	Eif2ak2	0.775399	0.0793215	0.478461	3.54226	3.53604	2.14025	3.52304	3.53915	2.831645	0.004398204	0.977780186	687	686	198	708
101724791	Mrps11	0.774755	0.0792608	-0.454824	3.1781	2.84745	3.59025	3.5901	3.012775	3.590175	0.233804857	0.000106066	6	4	14	10
101723303	Prkrip1	0.774596	0.0792459	-0.403508	1.84849	1.79538	2.38852	2.23282	1.821935	2.31067	0.037554441	0.110096526	230	220	462	354
101706125	Pemt	0.774128	0.0792017	-0.53807	1.09884	0.533682	1.58433	1.40799	0.816261	1.49616	0.399627054	0.12469121	8	8	22	24
101704658	Mettl18	0.773783	0.0791692	-0.456888	0.464323	1.59048	2.10786	1.37173	1.0274015	1.739795	0.796313251	0.520522515	24	74	144	62
101716165	Mst1	0.773578	0.07915	-0.427391	2.01298	1.81307	2.40133	2.51905	1.913025	2.46019	0.141357717	0.08324061	208	172	360	364
101726414	Gpr137	0.772806	0.0790772	-0.495265	1.74097	1.30573	2.13984	2.18161	1.52335	2.160725	0.307761155	0.02953585	72	50	146	126
101725319	Elk1	0.772446	0.0790433	0.472187	3.1211	2.67889	1.96873	2.51008	2.899995	2.239405	0.31268969	0.382792256	516	336	190	294
101719812	Rnf169	0.772339	0.0790332	0.489971	1.28743	0.812862	0.316544	0.478576	1.050146	0.39756	0.335570251	0.114573926	182	116	82	86
101720967	Ankzf1	0.772127	0.0790132	-0.462916	2.25616	2.25548	2.75287	2.93089	2.25582	2.84188	0.000480833	0.125879149	14	12	6	32
101712798	LOC101712798	0.77202	0.0790031	-0.42999	3.8076	3.6778	4.31774	4.21319	3.7427	4.265465	0.09178246	0.073928014	396	348	768	626
101697451	Mpst	0.771462	0.0789505	-0.466433	3.88137	4.25543	4.81526	4.55211	4.0684	4.683685	0.264500363	0.186075149	16	22	24	20
101699733	Kalrn	0.771141	0.0789202	0.478128	0.889511	1.10502	0.517366	0.250227	0.9972655	0.3837965	0.152387875	0.188895798	20	22	22	20
101710833	Dtl	0.770856	0.0788934	-0.401734	2.49479	2.458	2.8817	3.08788	2.476395	2.98479	0.026014458	0.145791276	456	444	786	868
101713381	Ddx18	0.770779	0.0788861	0.383672	3.62148	3.63263	3.10934	3.22492	3.627055	3.16713	0.007884241	0.081727402	1161	1184	814	818
101707101	Pxdn	0.77046	0.0788561	0.502571	1.70567	1.33795	0.652363	1.04016	1.52181	0.8462615	0.260017306	0.274213888	470	332	192	254
101715818	Nrxn2	0.770438	0.0788539	-0.502002	0.095777807	0.095777807	0.35279	0.238984	0.095777807	0.295887	0	0.080472994	2	6	4	4
101709648	Postn	0.770293	0.0788403	0.397876	4.52798	4.90846	4.18151	4.22089	4.71822	4.2012	0.269039988	0.027845865	44	70	42	26
101719634	Kiaa1109	0.76979	0.0787929	0.445071	2.35316	2.14049	1.64825	1.73809	2.246825	1.69317	0.150380399	0.063526473	2185	1789	1266	1238
101725457	LOC101725457	0.768924	0.0787112	-0.522826	0.095777807	0.095777807	1.32239	1.27673	0.095777807	1.29956	0	0.032286496	64	22	93	80
101702623	LOC101702623	0.768578	0.0786786	-0.49252	0.095777807	0.095777807	0.709861	0.198784	0.095777807	0.4543225	0	0.361386012	12	14	40	18
101715740	Ppfibp1	0.768367	0.0786587	0.487405	2.97304	2.85977	2.06922	2.53109	2.916405	2.300155	0.080093985	0.326591409	6	4	0	0
101703430	LOC101703430	0.768132	0.0786365	-0.420646	1.02489	1.41884	1.52381	1.97	1.221865	1.746905	0.278564716	0.315503975	18	54	70	106
101703421	Znfx1	0.767958	0.0786201	0.498728	3.95111	3.95655	3.12975	3.52087	3.95383	3.32531	0.003846661	0.276563604	16	6	0	6
101721384	LOC101721384	0.767767	0.0786021	0.475775	3.44613	3.59457	2.92974	2.95088	3.52035	2.94031	0.104962931	0.014948237	358	418	250	230
101702010	LOC101702010	0.767766	0.078602	-0.466557	0.520362	0.274011	0.765831	1.2783	0.3971865	1.0220655	0.174196463	0.362370305	2	8	12	8
101717694	Ercc4	0.767573	0.0785838	0.463715	1.80679	1.79763	1.04668	1.37112	1.80221	1.2089	0.006477098	0.229413724	380	380	208	258
101725657	LOC101725657	0.767381	0.0785657	0.50217	1.50975	0.717852	0.15857	0.624025	1.113801	0.3912975	0.559956446	0.329126387	92	42	28	40
101724403	Mrpl52	0.766409	0.0784739	-0.395239	3.9871	3.91648	4.47303	4.39633	3.95179	4.43468	0.049935881	0.05423509	98	124	202	138
101697769	Sparc	0.765351	0.0783742	-0.30375	4.86163	5.24528	5.2581	5.59704	5.053455	5.42757	0.271281517	0.239666772	3475	5147	6044	7607
101702833	Tk1	0.765216	0.0783614	-0.46053	4.18461	4.34276	4.94565	4.75433	4.263685	4.84999	0.111828937	0.135283669	1238	1462	3104	2302
101704613	Cpox	0.764619	0.078305	-0.478682	4.7576	4.8178	5.57469	5.20494	4.7877	5.389815	0.042567828	0.261452732	672	576	1630	1024
101718253	Fbxw11	0.764607	0.0783039	0.459251	2.24577	2.41947	1.48185	2.011	2.33262	1.746425	0.122824448	0.374165553	202	242	110	168
101710754	Tmcc2	0.764516	0.0782953	-0.472364	5.84464	5.67103	6.6515	6.06577	5.757835	6.358635	0.122760808	0.414173655	480	438	790	542
101708759	Rnf5	0.764396	0.078284	-0.448774	3.59938	3.83295	4.48889	4.12627	3.716165	4.30758	0.165158931	0.256411061	388	490	1100	690
101705907	Cnrip1	0.764141	0.0782599	-0.451774	0.792577	1.0587	1.39466	1.58704	0.9256385	1.49085	0.188177378	0.136033203	46	60	98	106
101712603	Cd79b	0.764034	0.0782498	0.450771	3.36744	3.57318	2.79942	3.04437	3.47031	2.921895	0.145480149	0.173205806	406	500	268	308
101696806	LOC101696806	0.763863	0.0782337	-0.453413	1.6378	1.77098	2.36209	2.20764	1.70439	2.284865	0.094172481	0.109212642	40	46	96	74
101725765	Dock10	0.763758	0.0782237	0.511962	3.2449	2.88257	1.93421	2.74093	3.063735	2.33757	0.256206	0.570437183	18	4	0	0
101697452	Golt1b	0.763722	0.0782204	0.464225	2.65169	3.03847	2.21819	2.28759	2.84508	2.25289	0.273494761	0.049073211	102	150	80	76
106009832	Gpr34	0.763362	0.0781864	0.542143	1.66377	2.46055	1.41111	1.24978	2.06216	1.330445	0.563408541	0.114077537	4	12	0	10
101697406	Serpinf2	0.763323	0.0781827	-0.48473	1.43023	0.895144	1.85184	1.72498	1.162687	1.78841	0.378362939	0.089703566	122	72	218	172
101725787	Cpne1	0.763192	0.0781703	0.447147	2.91677	2.76534	2.1209	2.39632	2.841055	2.25861	0.10707718	0.19475135	436	378	230	272
101717354	Phyh	0.762998	0.078152	-0.452795	1.83446	1.56837	2.45314	2.06376	1.701415	2.25845	0.188154043	0.275333238	62	48	134	82
101717441	Slc25a24	0.762988	0.0781511	0.418468	2.49093	2.86172	1.96647	2.34015	2.676325	2.15331	0.262188123	0.264231662	360	524	249	324
101718629	Zfyve19	0.762934	0.0781459	-0.473902	1.8327	1.71607	2.38672	2.34705	1.774385	2.366885	0.082469864	0.028050926	8	14	10	8
101711889	Tjap1	0.762652	0.0781193	0.43726	3.53102	3.42963	2.98169	2.90929	3.480325	2.94549	0.071693557	0.051194531	68	30	24	24
101721723	Ttc26	0.7626	0.0781144	-0.506107	1.43468	1.21621	1.73672	2.27288	1.325445	2.0048	0.154481618	0.379122372	108	88	172	262
101710784	Col13a1	0.76239	0.0780946	0.495435	2.50273	2.82334	2.1387	1.86924	2.663035	2.00397	0.226705505	0.190536993	402	558	328	224
101706796	Crtac1	0.76172	0.0780314	0.478549	2.79147	2.88679	2.67293	1.71318	2.83913	2.193055	0.067401418	0.678645733	94	48	102	24
101714961	Pbx1	0.761382	0.0779994	-0.472351	1.25963	1.21351	1.72985	1.89952	1.23657	1.814685	0.032611765	0.119974808	140	138	215	200
101725832	Adam9	0.761189	0.0779812	0.377224	3.08829	3.51283	2.61268	3.07292	3.30056	2.8428	0.300195113	0.325438825	92	87	42	76
101713111	Tmem47	0.761015	0.0779647	0.438317	2.04998	1.99006	1.22761	1.66541	2.02002	1.44651	0.042369838	0.309571349	306	292	158	220
106009345	LOC106009345	0.760887	0.0779526	-0.551172	0.095777807	0.095777807	1.59636	0.516339	0.095777807	1.0563495	0	0.763690173	2	4	12	4
101698131	LOC101698131	0.760592	0.0779248	0.494636	4.947	5.14721	4.62938	4.20162	5.047105	4.4155	0.141569849	0.302471997	1734	2370	1674	848
101714440	Cuedc1	0.760526	0.0779186	-0.441057	0.510982	0.194501	0.822781	1.01355	0.3527415	0.9181655	0.223785861	0.134894054	62	46	100	108
101706687	Wisp2	0.760507	0.0779167	-0.528303	0.095777807	0.095777807	1.02073	0.905631	0.095777807	0.9631805	0	0.081387283	18	40	68	54
101708533	Tnfrsf13b	0.760272	0.0778946	0.467208	1.58537	1.00411	0.59533	0.708236	1.29474	0.651783	0.411012888	0.079836598	64	36	28	28
101714364	Nuf2	0.760171	0.077885	-0.448841	3.54113	3.85837	4.48466	4.11927	3.69975	4.301965	0.224322555	0.258369747	6	24	24	22
101697279	Prkci	0.759909	0.0778602	0.455044	1.48385	1.62829	0.813624	1.13289	1.55607	0.973257	0.102134503	0.225755154	160	188	96	118
101718163	Rgs10	0.759561	0.0778273	-0.452345	4.72778	4.42375	5.30753	4.9604	4.575765	5.133965	0.214981675	0.245457977	4	4	10	8
101713952	Rassf7	0.759482	0.0778199	-0.426779	2.07032	2.1667	2.62222	2.67656	2.11851	2.64939	0.068150952	0.038424182	136	150	276	262
101718482	Fbn1	0.759187	0.077792	0.442337	0.832573	1.33492	0.142561	0.929205	1.0837465	0.535883	0.35521297	0.556241307	288	484	170	332
101717190	Commd8	0.759178	0.0777912	0.482573	3.32246	3.64749	3.00566	2.68853	3.484975	2.847095	0.229830917	0.224244774	312	433	266	174
101702860	Trip13	0.758952	0.0777698	-0.507022	2.85353	2.75253	3.63896	3.22828	2.80303	3.43362	0.071417785	0.290394613	442	404	1136	676
101712083	LOC101712083	0.758754	0.0777511	0.456115	1.7323	1.88672	1.27292	1.18458	1.80951	1.22875	0.109191429	0.062465813	88	104	68	56
101720280	Zbtb22	0.758627	0.0777391	-0.472393	0.528946	0.465651	0.912885	1.28049	0.4972985	1.0966875	0.044756324	0.259935988	44	42	76	98
101722890	Nipal3	0.758293	0.0777076	-0.436241	1.85095	1.903	2.37847	2.47469	1.876975	2.42658	0.036804908	0.068037814	366	398	802	746
101721294	Ric1	0.758092	0.0776886	0.518907	2.14698	1.8846	1.19615	1.50628	2.01579	1.351215	0.185530677	0.219295026	578	450	262	320
101708706	Sox17	0.75789	0.0776695	0.482818	1.9849	2.88828	1.9653	1.52012	2.43659	1.74271	0.638786124	0.314789797	148	368	170	98
101701337	Strn3	0.757425	0.0776255	0.4634	2.83797	2.71007	2.1177	2.2724	2.77402	2.19505	0.090438957	0.109389419	16	30	8	12
101698493	Dnali1	0.757327	0.0776162	-0.495491	1.19727	0.842226	1.43827	1.90735	1.019748	1.67281	0.25105402	0.331689649	34	24	50	72
101697649	LOC101697649	0.757175	0.0776018	0.546252	0.9583	1.87236	0.049156654	0.049156654	1.41533	0.049156654	0.646338024	0	6	20	4	12
101718516	Katnbl1	0.756935	0.0775792	0.410023	2.2551	2.03712	1.68019	1.56405	2.14611	1.62212	0.154135136	0.082123382	148	120	98	78
101715036	Cutc	0.756842	0.0775704	-0.500669	2.02551	2.32491	3.02418	2.65148	2.17521	2.83783	0.21170777	0.263538697	118	160	374	232
101715121	Csnk1a1	0.756794	0.0775658	0.447019	4.67192	4.81546	4.22418	4.14458	4.74369	4.18438	0.101498107	0.0562857	568	493	278	318
101716169	Fam214b	0.756714	0.0775583	-0.435341	3.79164	3.66012	4.34533	4.17104	3.72588	4.258185	0.092998684	0.123241641	1450	1284	2952	2220
101719433	Znf382	0.75666	0.0775532	0.491551	2.15139	2.15348	1.22033	1.76594	2.152435	1.493135	0.001477853	0.385804531	12	4	0	10
101723041	Pttg1	0.756358	0.0775246	-0.466668	5.09397	5.19981	5.85469	5.62784	5.14689	5.741265	0.074840182	0.160407173	34	42	122	96
101704371	Zdhhc19	0.756293	0.0775185	-0.50689	0.095777807	0.095777807	0.60183	0.113479	0.095777807	0.3576545	0	0.345316304	6	12	18	10
101726530	Cdkn1c	0.755826	0.0774743	-0.469773	0.095777807	0.095777807	0.757165	0.400727	0.095777807	0.578946	0	0.252039727	4	2	18	4
101716790	Tmem5	0.755682	0.0774607	-0.448315	1.29495	1.95452	2.26532	2.20227	1.624735	2.233795	0.46638642	0.044583083	14	26	42	36
101703201	Birc5	0.755168	0.0774121	-0.426137	4.33994	4.44153	5.10669	4.78343	4.390735	4.94506	0.071834978	0.228579338	810	898	2036	1330
101721424	LOC101721424	0.755019	0.077398	0.516351	1.59926	1.37154	0.278805	1.17684	1.4854	0.7278225	0.161022356	0.635006638	38	30	12	26
101708062	Ccnd3	0.754976	0.0773939	-0.437501	4.89299	4.72716	5.56921	5.14075	4.810075	5.35498	0.117259518	0.302966971	150	134	298	214
101717107	LOC101717107	0.754894	0.0773862	-0.526997	0.551289	1.47375	1.4859	1.89805	1.0125195	1.691975	0.652278428	0.29143406	12	22	20	16
101701981	LOC101701981	0.754707	0.0773685	-0.566958	0.095777807	0.095777807	0.190223	0.0840261	0.095777807	0.13712455	0	0.075092548	16	24	50	40
101712045	LOC101712045	0.754437	0.077343	0.44313	2.29837	2.39509	1.79631	1.80229	2.34673	1.7993	0.068391368	0.004228499	150	166	106	96
101703035	Dhcr7	0.754183	0.0773189	-0.386986	1.89376	1.82863	2.32099	2.32891	1.861195	2.32495	0.046053865	0.005600286	2	6	6	4
101710143	Trim25	0.754127	0.0773136	0.442235	3.10757	3.0238	2.3509	2.65811	3.065685	2.504505	0.059234335	0.217230274	82	86	26	48
101722436	Wipi1	0.753612	0.0772649	0.503213	2.9426	2.65407	1.91738	2.37899	2.798335	2.148185	0.20402152	0.326407561	408	308	172	244
101707935	Ly6g5b	0.753583	0.0772622	0.440732	2.05023	1.89127	1.17044	1.61214	1.97075	1.39129	0.112401694	0.312329065	176	152	86	120
101711168	Fkbp4	0.753532	0.0772573	-0.41559	3.92613	3.79442	4.42628	4.30137	3.860275	4.363825	0.093133034	0.088324708	1834	1624	3540	2800
101722552	Fzd6	0.753421	0.0772468	-0.531543	0.095777807	0.095777807	0.215794	0.376035	0.095777807	0.2959145	0	0.113307498	24	12	38	40
101698478	Fnbp1	0.753326	0.0772379	0.484403	3.50951	3.22868	2.49197	2.97011	3.369095	2.73104	0.198576797	0.338096036	507	368	274	262
101724258	Fam217b	0.752575	0.0771668	0.441	3.03944	2.76629	2.54467	2.16464	2.902865	2.354655	0.193146217	0.26872179	24	12	6	6
101721570	Plbd2	0.752416	0.0771518	0.481795	3.54133	3.3922	2.24914	3.36204	3.466765	2.80559	0.105450834	0.786939137	4	4	0	6
101713588	Dscc1	0.752384	0.0771488	-0.451567	2.97769	2.92799	3.68394	3.35864	2.95284	3.52129	0.035143207	0.230021836	310	296	732	476
101699763	Lfng	0.752239	0.077135	-0.482139	3.0276	2.58592	3.51439	3.25013	2.80676	3.38226	0.312314923	0.186860038	538	350	1026	708
101713800	LOC101713800	0.751986	0.0771111	-0.477606	4.25013	4.33535	5.24947	4.6064	4.29274	4.927935	0.06025964	0.454719158	60	44	132	74
101720630	Atp2a2	0.751964	0.0771089	0.414018	4.20454	4.28703	3.58793	3.89185	4.245785	3.73989	0.058329238	0.214903893	898	1252	790	736
101711426	Cib1	0.751847	0.0770979	-0.460077	4.27912	4.3394	4.97776	4.77165	4.30926	4.874705	0.042624397	0.145741779	782	832	1836	1346
101703936	Ntn4	0.750884	0.0770067	0.487465	1.04531	1.09424	0.636851	0.240701	1.069775	0.438776	0.034598735	0.280120351	106	112	82	50
101718427	Mkl1	0.750816	0.0770004	0.386921	3.5944	3.32162	3.07472	2.89531	3.45801	2.985015	0.192884588	0.126862028	1874	1444	1308	978
101719403	Tagap	0.749866	0.0769104	0.438875	2.78807	2.83362	2.41859	2.05227	2.810845	2.23543	0.032208714	0.259027356	650	688	526	327
101699966	Lace1	0.749339	0.0768605	-0.469826	0.748871	0.520211	1.32908	1.13225	0.634541	1.230665	0.161687037	0.139179828	48	46	108	76
101722490	Kif3c	0.748849	0.0768141	0.449484	1.29933	1.48211	0.7269	0.930012	1.39072	0.828456	0.129244977	0.143621873	6	10	0	8
101708997	Pi16	0.748109	0.076744	-0.442982	1.40175	1.63808	2.12575	2.00452	1.519915	2.065135	0.167110546	0.085722555	104	134	252	200
101716366	Tacc3	0.747934	0.0767275	-0.423357	4.20573	4.33621	4.91141	4.69739	4.27097	4.8044	0.092263293	0.151334993	0	2	4	4
101717928	Zfp14	0.747761	0.0767111	0.466311	0.654739	0.232281	0.049156654	0.049156654	0.44351	0.049156654	0.298722917	0	90	60	50	40
101701778	Adam12	0.747663	0.0767017	0.475217	0.403485	0.174746	0.049156654	0.049156654	0.2891155	0.049156654	0.161742898	0	50	40	16	38
101701961	Map3k4	0.74744	0.0766807	-0.45019	1.27172	1.59798	1.96502	2.05251	1.43485	2.008765	0.230700658	0.061864772	2	2	12	6
106007604	LOC106007604	0.747052	0.0766439	0.402321	5.01923	5.20401	4.44056	4.75964	5.11162	4.6001	0.130659191	0.225623632	210	138	100	140
101697673	Eif4a1	0.747014	0.0766403	0.43554	6.42185	6.5025	5.99395	5.82598	6.462175	5.909965	0.057028162	0.118772726	13217	14445	10090	7652
101714069	Dhx36	0.746757	0.0766159	0.417483	3.15388	3.00687	2.52487	2.60186	3.080375	2.563365	0.103951768	0.054440151	922	804	576	558
101701025	Cenph	0.746615	0.0766025	-0.438657	3.01939	3.15743	3.77469	3.51705	3.08841	3.64587	0.09760902	0.182178991	304	350	756	526
106009541	LOC106009541	0.746482	0.0765899	-0.460279	1.07181	0.819251	1.56599	1.47005	0.9455305	1.51802	0.178586182	0.067839825	46	36	88	72
101696352	Mal	0.746224	0.0765654	-0.441438	0.095777807	0.095777807	0.765636	1.60493	0.095777807	1.185283	0	0.593470479	32	14	32	66
106008235	LOC106008235	0.74591	0.0765357	-0.469808	2.48472	3.6148	3.77045	3.6922	3.04976	3.731325	0.799087231	0.055331106	52	158	216	182
101712241	Slc39a3	0.745481	0.076495	-0.471113	0.095777807	0.095777807	0.742207	0.658623	0.095777807	0.700415	0	0.059102813	42	72	124	102
101721228	Alkbh7	0.745424	0.0764896	-0.451578	2.7588	2.72896	3.51783	3.11418	2.74388	3.316005	0.021100066	0.285423652	130	126	324	196
106010604	LOC106010604	0.745335	0.0764812	-0.482335	1.6278	0.929196	1.76786	2.18914	1.278498	1.9785	0.493987626	0.297889945	24	12	32	44
101724105	Ccr2	0.745295	0.0764774	-0.473309	1.6763	1.22518	1.8441	2.37273	1.45074	2.108415	0.318990011	0.373797858	186	122	262	393
101702009	Smad5	0.745295	0.0764774	0.517469	0.434985	0.861667	0.049156654	0.049156654	0.648326	0.049156654	0.301709736	0	64	98	18	94
101710612	Cdkn3	0.745101	0.076459	-0.4666	3.61016	3.63652	4.30847	4.10245	3.62334	4.20546	0.018639335	0.145678139	120	64	220	186
101711520	Fam213a	0.744898	0.0764398	-0.4775	3.30018	4.07435	4.27226	4.36208	3.687265	4.31717	0.547420857	0.063512331	22	10	20	48
101715825	Apeh	0.744892	0.0764393	-0.393434	3.20433	3.322	3.81485	3.72982	3.263165	3.772335	0.083205255	0.06012529	76	80	142	132
101716616	Sptlc1	0.744758	0.0764265	0.400753	3.35704	3.34708	2.6871	2.98549	3.35206	2.836295	0.007042784	0.210993592	530	580	366	430
101724633	Mief1	0.744728	0.0764237	0.439407	2.39736	2.42051	1.52461	2.09797	2.408935	1.81129	0.016369522	0.405426744	8	8	2	6
101723421	Exd1	0.744669	0.0764181	-0.470378	0.095777807	0.095777807	0.61635	0.579455	0.095777807	0.5979025	0	0.026088705	22	20	46	40
101711753	Sgsm1	0.744642	0.0764155	0.486071	2.4231	2.2658	1.33071	2.03099	2.34445	1.68085	0.111227897	0.495172737	4	8	2	14
101710124	Tc2n	0.744533	0.0764052	0.482644	0.3532	0.48469	0.049156654	0.049156654	0.418945	0.049156654	0.092977471	0	40	46	28	24
101708731	Rab40b	0.744431	0.0763955	-0.440668	0.63083	0.711177	1.40358	1.09608	0.6710035	1.24983	0.056813909	0.217435335	10	2	6	14
101723770	LOC101723770	0.744009	0.0763555	-0.471505	3.62269	3.82801	4.48614	4.14789	3.72535	4.317015	0.145183164	0.239178869	348	440	996	592
101724832	Gsg2	0.743812	0.0763368	-0.44036	2.18137	2.00568	2.68399	2.6221	2.093525	2.653045	0.12423159	0.043762839	288	244	558	470
101699682	Ccdc61	0.743805	0.0763362	-0.433488	2.32244	2.38431	2.88087	2.90955	2.353375	2.89521	0.043748697	0.020279822	8	8	12	18
101713426	Tppp3	0.74367	0.0763234	-0.447562	1.50667	1.11169	1.73585	2.10168	1.30918	1.918765	0.279293036	0.258680874	56	38	82	106
101716224	Ppp1r3e	0.743536	0.0763107	0.477302	0.903089	0.643414	0.049156654	0.049156654	0.7732515	0.049156654	0.183617953	0	106	82	38	74
101720461	LOC101720461	0.743393	0.0762972	-0.434313	2.1662	2.21691	2.75424	2.68829	2.191555	2.721265	0.035857385	0.046633692	74	78	155	130
101699458	Pdpn	0.743165	0.0762756	0.453882	1.04675	1.29105	0.414815	0.793675	1.1689	0.604245	0.172746187	0.267894475	96	124	60	78
101716335	Mef2c	0.742826	0.0762434	0.481529	2.90249	2.80554	1.5034	2.83	2.854015	2.1667	0.068554002	0.938047856	38	24	4	44
101703860	LOC101703860	0.742761	0.0762372	-0.405132	1.94569	2.15775	2.56308	2.57746	2.05172	2.57027	0.149949064	0.010168196	96	120	208	190
101723219	Slc6a15	0.742514	0.0762138	0.390758	0.554719	1.2293	0.0560936	0.712728	0.8920095	0.3844108	0.4770008	0.464310637	70	138	50	86
106009289	LOC106009289	0.742457	0.0762084	-0.430894	2.39937	2.54559	2.99915	3.02488	2.47248	3.012015	0.103393154	0.018193857	142	166	304	280
101706961	Psd4	0.741937	0.0761591	0.445285	3.45169	3.26222	2.93372	2.70372	3.356955	2.81872	0.133975522	0.16263456	40	28	4	8
101712904	Tgfb3	0.741866	0.0761524	-0.479896	0.774543	1.64463	1.34914	2.2322	1.2095865	1.79067	0.615244418	0.624417714	80	192	166	360
101719515	Cck	0.741731	0.0761396	0.523239	3.06272	2.16842	2.74531	1.02883	2.61557	1.88707	0.632365594	1.213734648	156	64	132	22
101718956	Erlin1	0.741429	0.0761109	0.448377	2.84917	2.91309	2.2429	2.41133	2.88113	2.327115	0.045198265	0.119097995	596	642	380	404
101712402	Phgdh	0.741224	0.0760915	-0.470224	2.76742	1.89922	2.94929	2.99222	2.33332	2.970755	0.613910107	0.030356094	386	164	542	508
101697616	Map3k6	0.741051	0.076075	0.428178	2.71928	2.64027	2.19614	2.13711	2.679775	2.166625	0.055868507	0.041740513	898	840	624	526
101719452	Cd34	0.740603	0.0760325	-0.431898	3.54365	3.60392	4.34673	3.92789	3.573785	4.13731	0.042617326	0.296164604	640	702	1920	1006
101707209	Blk	0.740398	0.0760131	0.487757	1.09208	1.76383	0.369609	1.3008	1.427955	0.8352045	0.47499898	0.658451471	70	138	40	90
106010727	LOC106010727	0.740244	0.0759985	-0.554828	0.095777807	0.095777807	1.32159	0.706313	0.095777807	1.0139515	0	0.435066539	2	8	16	8
106010651	LOC106010651	0.740224	0.0759966	0.483583	0.411167	0.695928	0.049156654	0.049156654	0.5535475	0.049156654	0.201356434	0	36	48	26	24
101701740	Mical1	0.73992	0.0759678	0.474397	3.60631	3.55318	3.12702	2.85197	3.579745	2.989495	0.037568583	0.19448972	10	34	20	8
101722360	Cep97	0.739627	0.0759399	0.443292	1.78716	1.72062	1.12888	1.27197	1.75389	1.200425	0.047050885	0.101179909	196	176	132	132
101715394	Efcab11	0.739182	0.0758978	-0.46125	0.905055	0.624156	1.23922	1.52881	0.7646055	1.384015	0.198625588	0.204771053	32	8	40	64
101699610	Tmem185b	0.739181	0.0758977	0.435815	3.17777	3.09675	2.62738	2.59608	3.13726	2.61173	0.057289791	0.022132442	812	754	548	476
101721656	Uros	0.739086	0.0758886	-0.389034	4.11312	3.99385	4.6088	4.46485	4.053485	4.536825	0.084336626	0.101788021	1023	914	1965	1528
101702778	Plk3	0.738941	0.0758749	0.49387	1.7611	1.80783	0.823857	1.45245	1.784465	1.1381535	0.0330431	0.444482373	140	148	64	108
101709998	Xpo6	0.738813	0.0758628	0.418877	3.76304	3.71336	3.29535	3.15064	3.7382	3.222995	0.035129065	0.102325422	66	58	26	36
101709383	Sh3bgrl3	0.738799	0.0758614	0.428654	5.52709	5.39695	5.1055	4.7289	5.46202	4.9172	0.092022877	0.266296414	2522	2216	1932	1194
101700019	Wbp1	0.738683	0.0758504	-0.448743	2.22551	2.26481	2.99244	2.62916	2.24516	2.8108	0.027789297	0.256877751	138	144	346	216
101721681	Gas8	0.738614	0.0758438	-0.398554	1.05744	1.04355	1.51196	1.58311	1.050495	1.547535	0.009821713	0.050310647	10	12	26	24
101721256	Chid1	0.738477	0.0758309	-0.358123	2.16946	2.14864	2.6464	2.5549	2.15905	2.60065	0.014721963	0.06470027	36	38	70	56
101721937	Prkd2	0.738442	0.0758276	0.493662	2.39908	2.06667	1.49837	1.67468	2.232875	1.586525	0.235049365	0.124669997	428	310	204	218
101712500	Atpif1	0.738305	0.0758145	-0.452522	6.12506	6.1122	6.9078	6.49374	6.11863	6.70077	0.009093393	0.292784634	2240	2188	5682	3421
101714881	Abhd17c	0.738242	0.0758085	0.367072	2.03811	1.9454	1.58288	1.45971	1.991755	1.521295	0.06555587	0.087094342	204	188	152	120
101707792	Zmat5	0.737787	0.0757653	-0.395756	2.90982	2.68502	3.43211	3.14201	2.79742	3.28706	0.158957604	0.205131677	30	12	20	24
101720054	2-Mar	0.73775	0.0757619	-0.469369	4.61683	4.63557	5.54151	4.96102	4.6262	5.251265	0.013251181	0.410468415	0	0	4	4
101716556	Elmo1	0.737608	0.0757483	0.396286	3.47974	3.33825	2.87521	2.95904	3.408995	2.917125	0.100048538	0.059276761	36	38	4	26
101721706	LOC101721706	0.737576	0.0757453	-0.393094	2.59625	2.50036	3.00841	3.04212	2.548305	3.025265	0.067804469	0.02383657	278	254	490	454
101707586	Acvr2a	0.737556	0.0757435	0.463365	1.35997	1.44669	0.943864	0.684358	1.40333	0.814111	0.0613203	0.183498452	16	8	6	6
101724760	Lum	0.737503	0.0757384	0.459975	0.706628	2.13695	0.655984	0.903999	1.421789	0.7799915	1.011390385	0.175373088	36	150	40	46
101697527	Tgs1	0.737177	0.0757075	0.442895	2.54877	2.47179	1.65828	2.18682	2.51028	1.92255	0.05443308	0.373734218	366	342	176	268
101712759	Notch2	0.737015	0.0756921	0.439624	3.01355	2.8503	2.36908	2.3978	2.931925	2.38344	0.115435182	0.020308107	2722	2344	1675	1544
101719533	Plscr3	0.736843	0.0756757	-0.465704	2.62012	2.49345	3.0455	3.24336	2.556785	3.14443	0.089569216	0.139908148	2	8	6	12
101722886	Add2	0.736809	0.0756725	-0.32113	3.70193	3.66107	4.05708	4.0747	3.6815	4.06589	0.028892383	0.012459221	50	44	44	80
101712530	Vkorc1	0.736804	0.0756721	-0.408162	3.30162	3.10669	3.78611	3.65952	3.204155	3.722815	0.137836325	0.089512647	40	40	90	54
106007507	LOC106007507	0.736799	0.0756716	-0.43573	2.83582	2.89576	3.60974	3.26662	2.86579	3.43818	0.04238398	0.242622479	100	106	252	162
101698973	Llgl1	0.736671	0.0756594	-0.460782	2.91152	2.89569	3.48402	3.41536	2.903605	3.44969	0.0111935	0.048549952	6	6	6	18
101721647	Nlgn2	0.736229	0.0756175	0.38039	1.7928	2.18563	1.19374	1.80132	1.989215	1.49753	0.277772757	0.429623938	352	528	226	373
101698288	Lgmn	0.736075	0.0756028	0.43085	5.8752	5.9033	5.25152	5.47966	5.88925	5.36559	0.019869701	0.161319341	532	410	158	328
101716029	Chac2	0.736001	0.0755958	-0.415216	2.95206	2.58752	3.34865	3.22203	2.76979	3.28534	0.257768706	0.089533861	342	238	592	468
101715263	Pigb	0.735988	0.0755946	-0.470605	1.8038	1.19113	2.1515	2.06147	1.497465	2.106485	0.433223112	0.063660824	128	70	210	174
101696568	Cnpy4	0.73553	0.0755511	-0.440097	3.0738	3.11642	3.62199	3.67116	3.09511	3.646575	0.030136891	0.03476844	328	346	664	627
101716362	Znrd1	0.73502	0.0755027	-0.455077	3.69161	3.13951	4.50513	3.51894	3.41556	4.012035	0.390393654	0.697341637	310	178	814	274
106009954	LOC106009954	0.735015	0.0755022	0.471564	4.83215	4.16855	3.58601	4.10897	4.50035	3.84749	0.46923606	0.369788562	432	218	144	222
101714218	Atp6v1f	0.734825	0.0754841	0.446057	5.35783	5.23458	4.77745	4.70947	5.296205	4.74346	0.087150911	0.048069119	1350	1187	878	746
101723661	Phb	0.734261	0.0754306	-0.461728	3.38708	3.20807	4.0295	3.72204	3.297575	3.87577	0.126579185	0.217407051	544	458	1207	798
101726671	Rap1b	0.73426	0.0754305	0.48421	5.33204	5.7273	5.06722	4.69311	5.52967	4.880165	0.279491026	0.264535718	28	24	22	20
101701738	Hyal3	0.734233	0.0754279	-0.456009	2.40038	2.39173	3.22301	2.74876	2.396055	2.985885	0.006116474	0.335345391	4	0	8	8
101709243	Atp6v0c	0.73388	0.0753944	0.368025	5.57799	5.5699	5.21591	5.00975	5.573945	5.11283	0.005720494	0.145777134	3616	3606	2942	2152
101701316	Phlpp1	0.732735	0.0752857	0.506537	0.859403	1.08528	0.049156654	0.049156654	0.9723415	0.049156654	0.159719158	0	162	206	82	136
101704380	Anp32a	0.732627	0.0752753	-0.440388	4.08239	4.17315	4.82594	4.53765	4.12777	4.681795	0.064177011	0.203851814	106	92	244	156
101719103	Paxbp1	0.732486	0.075262	0.409762	3.5283	3.71284	3.1637	3.04584	3.62057	3.10477	0.130489485	0.083339605	1596	1938	1296	1034
101717458	Adpgk	0.73212	0.0752272	-0.414384	2.90689	2.86297	3.42556	3.37983	2.88493	3.402695	0.03105613	0.032335993	16	10	22	28
101719826	Gmnn	0.731974	0.0752133	-0.404775	3.85041	3.90162	4.58772	4.22998	3.876015	4.40885	0.036210938	0.25296038	4	8	6	4
101702727	Tmem52	0.731608	0.0751786	-0.441093	1.99687	1.64488	2.34544	2.41936	1.820875	2.3824	0.248894516	0.052269333	82	58	136	132
101711358	Fitm2	0.731156	0.0751355	0.514915	0.889325	0.70602	0.049156654	0.049156654	0.7976725	0.049156654	0.129616209	0	38	32	14	26
101697322	Calb2	0.730974	0.0751183	-0.470245	0.095777807	0.095777807	0.486671	1.89154	0.095777807	1.1891055	0	0.993392397	42	20	34	124
101719375	Rgp1	0.730973	0.0751182	0.437011	2.34513	2.59682	1.76621	2.13499	2.470975	1.9506	0.177971706	0.260766839	8	6	8	4
101716134	LOC101716134	0.730185	0.0750433	0.429452	2.53103	2.34102	1.90005	1.89291	2.436025	1.89648	0.134357359	0.005048742	804	674	502	446
101712321	Kmt2e	0.729886	0.0750148	0.442493	3.14787	2.76451	1.82735	2.79134	2.95619	2.309345	0.271076456	0.681643866	1278	884	400	940
101725751	Cmc2	0.729886	0.0750148	-0.451913	3.93205	4.19782	4.92063	4.3976	4.064935	4.659115	0.187927769	0.36983806	160	146	332	236
101712024	Cmpk2	0.729748	0.0750018	-0.450063	4.28162	4.42193	5.02705	4.833	4.351775	4.930025	0.099214152	0.137214071	1430	1656	3520	2604
101720417	Hiat1	0.729642	0.0749917	0.358738	3.08126	3.21363	2.61797	2.82455	3.147445	2.72126	0.093599725	0.146074119	700	808	518	570
101723158	LOC101723158	0.729547	0.0749826	-0.375621	0.885333	2.94131	2.97809	2.18205	1.9133215	2.58007	1.453795279	0.562885282	46	368	443	178
101705012	LOC101705012	0.7292	0.0749496	0.465581	6.19635	5.95315	5.28803	5.67537	6.07475	5.4817	0.171968369	0.273890741	6385	5005	2988	3995
101724372	LOC101724372	0.72898	0.0749287	-0.431602	0.549541	0.474385	0.854111	1.28125	0.511963	1.0676805	0.053143317	0.302032883	73	68	116	158
101708047	Rrm1	0.728811	0.0749126	-0.468717	3.97748	4.16616	4.79724	4.55291	4.07182	4.675075	0.133416907	0.1727674	2178	2654	5788	4061
101721733	Eif4e3	0.728751	0.0749069	0.453159	1.51239	1.54984	0.769817	1.15434	1.531115	0.9620785	0.026481149	0.271898821	114	120	64	84
101722926	Nifk	0.728629	0.0748953	0.44971	4.51482	4.70487	4.24	3.75677	4.609845	3.998385	0.134385644	0.34169521	1426	1738	1268	704
101715875	Ammecr1	0.728452	0.0748785	0.395636	1.20509	0.635434	0.049156654	0.049156654	0.920262	0.049156654	0.402807621	0	56	32	10	54
101722050	Klf16	0.728014	0.0748369	-0.432436	2.08028	2.10156	2.73203	2.53041	2.09092	2.63122	0.015047232	0.142566869	280	290	632	462
101726702	Gpnmb	0.72783	0.0748194	-0.44448	3.24908	2.46458	3.27929	3.72172	2.85683	3.500505	0.55472527	0.312845253	846	390	1020	1422
101720743	Arvcf	0.727533	0.0747912	-0.444593	1.90612	1.97413	2.54494	2.40267	1.940125	2.473805	0.048090332	0.100600082	4	16	24	8
101717614	Cirh1a	0.727328	0.0747716	0.403779	3.51788	3.27119	2.9284	2.86899	3.394535	2.898695	0.174436172	0.042009214	900	708	584	494
101717517	Elof1	0.727135	0.0747532	-0.477503	3.72501	3.94245	4.57985	4.32037	3.83373	4.45011	0.153753299	0.183480068	388	484	1062	740
101711665	Mcph1	0.727081	0.0747481	-0.37836	2.78213	2.76989	3.26238	3.20887	2.77601	3.235625	0.008654987	0.037837284	44	56	168	166
101714855	Txndc12	0.726863	0.0747274	0.455048	3.73829	3.76548	2.9376	3.41418	3.751885	3.17589	0.019226233	0.33699295	438	452	230	334
101708386	Rnf2	0.726518	0.0746946	0.43379	2.67648	2.67091	1.87469	2.35608	2.673695	2.115385	0.003938585	0.340394133	48	42	8	30
101721973	Znf598	0.72638	0.0746814	0.432312	2.80968	2.75946	2.33559	2.1803	2.78457	2.257945	0.035510903	0.109806612	684	656	498	382
101710177	Mrpl36	0.726027	0.0746478	-0.397207	3.21703	3.0167	3.67371	3.52115	3.116865	3.59743	0.141654701	0.107876211	282	232	520	404
101718608	LOC101718608	0.725722	0.0746188	0.474406	2.14702	0.614549	0.430742	0.950093	1.3807845	0.6904175	1.083620636	0.367236614	18	4	4	6
101718079	Txnrd2	0.725578	0.0746051	-0.426343	3.39259	3.40467	4.03041	3.85416	3.39863	3.942285	0.00854185	0.12462757	6	8	6	4
101716721	Aida	0.725501	0.0745978	-0.376486	3.83085	3.92827	4.40949	4.27228	3.87956	4.340885	0.068886343	0.097022121	1460	1626	3058	2386
101726729	Nhej1	0.725312	0.0745798	-0.406432	1.49247	1.64195	2.14893	2.00793	1.56721	2.07843	0.105698322	0.099702056	86	100	198	164
101708518	Clec7a	0.725285	0.0745772	0.385693	4.14036	4.27923	3.70631	3.79019	4.209795	3.74825	0.098195919	0.059312117	90	102	36	70
101719392	Ccs	0.725272	0.074576	-0.482027	2.58644	3.04699	3.55418	3.35256	2.816715	3.45337	0.325658028	0.142566869	20	40	42	48
101710668	Epor	0.725238	0.0745728	-0.423962	5.23806	5.17631	5.78553	5.66635	5.207185	5.72594	0.043663844	0.084272986	44	70	128	160
101701919	Fmod	0.724621	0.0745141	-0.487005	1.26498	1.37675	1.76863	2.09447	1.320865	1.93155	0.079033325	0.230403674	134	152	260	324
101718159	Znf623	0.72455	0.0745073	0.473411	1.62385	1.75971	0.588713	1.48951	1.69178	1.0391115	0.096067527	0.636959667	140	162	58	128
101705898	Mboat2	0.724394	0.0744925	-0.464022	2.90345	3.0354	3.57357	3.51202	2.969425	3.542795	0.09330274	0.043522422	476	550	1090	920
101703227	Apba3	0.724112	0.0744656	-0.359519	2.94813	3.04386	3.38825	3.47113	2.995995	3.42969	0.067691332	0.05860501	66	66	70	90
101701435	Cbll1	0.724087	0.0744632	0.45377	2.77864	2.56698	1.73267	2.36969	2.67281	2.05118	0.149666221	0.450441162	16	8	4	10
101714718	Asun	0.723387	0.0743966	-0.435556	2.53397	2.31992	2.96094	2.98174	2.426945	2.97134	0.151356207	0.014707821	30	16	38	62
101709080	Scn1b	0.723173	0.0743763	0.447062	2.71274	2.99934	2.07789	2.55275	2.85604	2.31532	0.202656803	0.335776726	40	34	8	34
101714409	LOC101714409	0.723142	0.0743733	0.456007	2.12947	1.71945	1.453	1.2309	1.92446	1.34195	0.289927922	0.157048416	60	40	36	26
101715439	Kazald1	0.722736	0.0743346	-0.385646	1.00803	1.21312	1.44758	1.73098	1.110575	1.58928	0.14502053	0.200394062	74	92	134	160
101725432	Hagh	0.722677	0.074329	-0.463458	2.90317	2.96943	3.58848	3.42985	2.9363	3.509165	0.046852895	0.112168349	30	16	36	34
101710823	Dnajc24	0.722486	0.0743108	0.406863	2.27502	2.33976	1.80154	1.80744	2.30739	1.80449	0.045778093	0.00417193	88	94	64	58
101705087	Lbh	0.722468	0.0743091	0.43461	2.82186	3.37616	2.54166	2.53394	3.09901	2.5378	0.391949289	0.005458864	592	1038	524	466
101706894	Dapl1	0.722456	0.074308	-0.488801	1.27288	1.17479	1.37994	2.39224	1.223835	1.88609	0.069360104	0.715804195	16	14	20	50
101697344	Prpf31	0.722315	0.0742945	-0.429105	4.53441	4.55617	5.11342	5.02486	4.54529	5.06914	0.015386644	0.062621377	1954	2012	4076	3350
101714542	Wdfy4	0.722208	0.0742843	0.495073	2.18627	2.18367	1.34686	1.80333	2.18497	1.575095	0.001838478	0.322773032	1136	1146	574	812
101707260	LOC101707260	0.722044	0.0742688	0.493516	0.542698	0.372481	0.049156654	0.049156654	0.4575895	0.049156654	0.120361595	0	54	46	20	38
101720332	LOC101720332	0.721421	0.0742095	-0.45297	2.20826	2.23154	2.6374	2.99739	2.2199	2.817395	0.016461446	0.25455137	18	18	32	42
101706487	Tspan7	0.721354	0.074203	0.461543	3.28459	3.1465	3.04448	2.15962	3.215545	2.60205	0.097644375	0.625690506	522	458	480	178
101726371	LOC101726371	0.72131	0.0741988	-0.443816	1.24689	1.65677	2.49503	1.67985	1.45183	2.08744	0.289828927	0.576419306	0	18	40	12
101725091	Aqp7	0.721257	0.0741938	-0.397585	3.89297	3.96656	4.49177	4.35963	3.929765	4.4257	0.052035988	0.09343709	74	72	106	64
101721225	Trim14	0.720875	0.0741574	-0.460589	1.85795	1.64395	2.15653	2.57972	1.75095	2.368125	0.151320851	0.299240519	274	224	432	590
101702703	Dusp3	0.72067	0.0741379	-0.439204	1.5114	1.59144	2.11608	2.06182	1.55142	2.08895	0.056596827	0.038367614	42	30	62	48
101700254	Ccnt1	0.720505	0.0741222	0.419123	2.58349	2.01965	1.45403	1.99278	2.30157	1.723405	0.398695088	0.380953778	474	272	180	276
101700211	Vamp7	0.720466	0.0741185	0.461924	3.24684	3.07842	2.10826	2.93585	3.16263	2.522055	0.119090924	0.585194501	66	78	18	54
101703228	LOC101703228	0.720182	0.0740914	-0.405395	3.73014	3.73268	4.30293	4.16764	3.73141	4.235285	0.001796051	0.095664476	14	20	24	36
106007833	P2ry11	0.719992	0.0740733	-0.51152	0.095777807	0.095777807	0.444372	0.726625	0.095777807	0.5854985	0	0.19958301	24	8	30	36
101719796	Ube3d	0.719897	0.0740643	-0.407108	1.48153	1.07873	1.98566	1.59777	1.28013	1.791715	0.284822611	0.274279649	44	26	90	44
101702987	Ttc28	0.719524	0.0740287	0.460805	1.3097	0.888102	0.0812675	0.791837	1.098901	0.43655225	0.298114805	0.502448512	446	296	152	278
101719153	Ccnb1	0.719498	0.0740263	-0.435873	4.40012	4.46954	5.15256	4.82108	4.43483	4.98682	0.049087353	0.234391756	1256	1358	3118	2014
101726005	Figf	0.719456	0.0740223	-0.381532	0.095777807	0.095777807	0.228165	1.90265	0.095777807	1.0654075	0	1.184039698	56	12	26	124
101709272	Ap2b1	0.719286	0.0740061	0.436085	3.97961	3.80886	3.24209	3.43563	3.894235	3.33886	0.120738483	0.136853446	82	70	8	32
101710614	Eif4ebp1	0.719048	0.0739834	-0.407961	3.40002	3.06268	3.90764	3.55727	3.23135	3.732455	0.238535402	0.247749003	246	176	476	304
101713119	Ccl14	0.719025	0.0739812	0.449	5.98943	5.72502	5.6992	4.85572	5.857225	5.27746	0.186966104	0.596430428	1994	1514	1728	678
106008989	LOC106008989	0.718971	0.0739761	0.388649	4.20535	4.27258	3.76923	3.75579	4.238965	3.76251	0.047538789	0.009503515	54	40	34	40
101721383	Acta1	0.718627	0.0739433	0.47683	0.615516	0.535378	0.049156654	0.049156654	0.575447	0.049156654	0.056666123	0	30	28	8	30
101723154	Lyz	0.718488	0.07393	0.488666	7.06598	7.12283	6.89174	5.98748	7.094405	6.43961	0.040199021	0.639408378	7670	8078	7494	2748
101721317	Dll4	0.718211	0.0739036	0.426842	1.67078	1.92529	1.32943	1.18524	1.798035	1.257335	0.179965747	0.101957727	230	301	192	150
101713208	Rpia	0.718165	0.0738992	0.460889	4.13862	4.11492	3.79307	3.25576	4.12677	3.524415	0.016758431	0.379935545	820	804	678	356
101708924	LOC101708924	0.718031	0.0738865	0.372206	6.7782	6.56824	7.3437	4.82328	6.67322	6.08349	0.14846414	1.782206073	10782	8773	22176	1606
101697330	Pcgf1	0.717962	0.0738799	-0.460779	1.62403	2.02135	2.54681	2.31897	1.82269	2.43289	0.280947666	0.161107209	8	12	44	24
101726463	Srxn1	0.717933	0.0738771	0.396838	3.44206	3.5789	3.12406	2.87416	3.51048	2.99911	0.096760492	0.176705985	876	1012	744	522
101707691	Plekha5	0.717598	0.0738452	0.489424	1.65352	1.43909	0.953038	0.927243	1.546305	0.9401405	0.151624907	0.018239819	8	12	2	2
101699993	Tomm7	0.717076	0.0737955	-0.466903	5.02023	5.14863	5.95999	5.4092	5.08443	5.684595	0.090792511	0.389467344	608	682	1800	950
101707847	Ankrd44	0.717033	0.0737913	0.449113	3.12024	2.8708	2.12697	2.67086	2.99552	2.398915	0.176380715	0.384588307	40	26	22	48
101704623	Twistnb	0.716794	0.0737686	0.431947	2.35988	2.45614	1.9981	1.74424	2.40801	1.87117	0.068066099	0.179506127	277	308	226	158
101706400	Cx3cr1	0.716597	0.0737498	0.469512	1.50117	1.0813	0.049156654	0.049156654	1.291235	0.049156654	0.296892924	0	178	118	38	162
101722322	Impad1	0.71659	0.0737491	0.426667	2.59248	2.70325	2.18664	2.03544	2.647865	2.11104	0.078326218	0.106914545	366	412	286	220
101711000	Engase	0.716568	0.073747	-0.386516	1.91834	2.01296	2.61273	2.2933	1.96565	2.453015	0.066906444	0.225871119	4	4	4	4
101719904	Ubr1	0.716235	0.0737152	0.425967	2.45439	2.52545	1.76549	2.15159	2.48992	1.95854	0.050247008	0.273013928	6	2	6	10
101702186	LOC101702186	0.715867	0.0736802	0.466663	2.07376	1.46554	1.16859	1.15682	1.76965	1.162705	0.430076486	0.008322647	1060	584	502	444
101726401	Timm10	0.715779	0.0736718	-0.446523	3.81116	3.89398	4.56188	4.25644	3.85257	4.40916	0.058562584	0.215978695	222	238	542	366
101705942	Xpo4	0.71542	0.0736376	0.423801	1.50297	1.18366	0.428216	1.07645	1.343315	0.752333	0.225786266	0.458370657	380	280	152	260
101698516	Ggps1	0.71533	0.073629	0.462915	2.27813	2.41811	1.38873	2.11178	2.34812	1.750255	0.098980807	0.511273558	116	134	56	104
101714483	Mcat	0.71519	0.0736156	-0.405443	1.11755	1.62669	2.21213	1.6519	1.37212	1.932015	0.360016347	0.396142432	60	94	206	112
101724489	Aurka	0.715118	0.0736088	-0.461191	2.78665	2.9724	3.47193	3.44044	2.879525	3.456185	0.131345085	0.022266793	132	158	304	266
101715399	LOC101715399	0.714848	0.073583	-0.436396	1.63567	1.47808	2.18491	2.00974	1.556875	2.097325	0.111432958	0.123863895	174	150	352	266
101723645	Stc2	0.714699	0.0735688	-0.467344	2.2711	2.90782	3.29446	3.1283	2.58946	3.21138	0.45022903	0.117492863	408	778	1328	1008
101724197	LOC101724197	0.714476	0.0735476	0.442081	3.12826	3.01297	2.91198	2.04415	3.070615	2.478065	0.081522341	0.613648478	132	156	104	38
101716557	Fscn1	0.714314	0.0735321	0.423567	3.58136	3.19277	3.03264	2.69882	3.387065	2.86573	0.274774624	0.236046386	1046	716	706	454
101725969	Smc3	0.714109	0.0735125	-0.418792	3.92546	3.88587	4.4372	4.39574	3.905665	4.41647	0.027994357	0.029316647	2284	2222	4469	3840
101696480	Tab1	0.714044	0.0735064	-0.410434	2.43944	2.50102	2.97657	2.96457	2.47023	2.97057	0.043543636	0.008485281	2	10	4	6
101708716	Sdhaf1	0.713845	0.0734874	-0.462359	1.72695	1.58577	2.06241	2.39996	1.65636	2.231185	0.099829335	0.238683894	64	56	104	132
101708511	Mcm5	0.713838	0.0734867	-0.421986	3.86246	3.79915	4.29933	4.40322	3.830805	4.351275	0.04476693	0.073461323	1774	1682	3217	3194
101718737	Serpina9	0.712936	0.0734007	-0.496697	0.095777807	0.095777807	0.267209	1.26114	0.095777807	0.7641745	0	0.70281535	22	12	24	58
101714641	Npr1	0.712902	0.0733974	-0.424144	1.90382	2.13758	2.51338	2.55352	2.0207	2.53345	0.165293281	0.028383266	320	408	688	642
101721348	Elovl6	0.712558	0.0733646	-0.391646	3.31564	3.25956	3.84558	3.70379	3.2876	3.774685	0.039654548	0.100260671	8	4	4	2
101700672	Cdh2	0.712521	0.0733611	0.462035	0.398062	0.648015	0.049156654	0.049156654	0.5230385	0.049156654	0.176743461	0	80	104	50	66
101699840	Klf2	0.712406	0.0733501	-0.395595	3.33253	2.99582	3.93875	3.38531	3.164175	3.66203	0.238089924	0.391341177	254	182	544	282
101702029	Kiaa1217	0.711889	0.0733008	0.370682	2.79402	2.83141	2.29633	2.41384	2.812715	2.355085	0.026438723	0.083092118	12	42	38	20
101714823	Ssh1	0.711747	0.0732872	-0.421024	0.867841	0.143736	0.40347	1.97585	0.5057885	1.18966	0.512019556	1.111840561	102	50	76	328
101711489	Ppp1r12b	0.71169	0.0732818	-0.374815	2.20493	2.43375	2.76303	2.80964	2.31934	2.786335	0.161800174	0.032958247	6	8	2	10
101702890	LOC101702890	0.71169	0.0732818	0.451294	5.51445	5.07374	4.6349	4.78652	5.294095	4.71071	0.31162903	0.10721153	128	126	78	42
101717988	Olfml2a	0.711283	0.073243	0.416878	1.06177	1.18192	0.482697	0.70933	1.121845	0.5960135	0.08495888	0.160253731	76	86	50	56
101726257	LOC101726257	0.711252	0.07324	-0.464327	0.095777807	0.095777807	0.596389	0.425108	0.095777807	0.5107485	0	0.121113957	22	14	40	30
101708022	Snx13	0.711215	0.0732364	0.462287	1.65992	1.42327	0.746818	1.14516	1.541595	0.945989	0.16733682	0.281670329	248	198	116	156
101726306	Coro1a	0.711134	0.0732287	0.359179	4.73407	4.43403	4.22063	4.03676	4.58405	4.128695	0.212160319	0.130015724	3928	2942	2756	2054
101713165	Zw10	0.710757	0.0731928	0.414597	2.74489	2.70104	2.25111	2.17671	2.722965	2.21391	0.031006632	0.052608745	76	48	52	24
101707899	Smox	0.71048	0.0731664	-0.447298	4.0182	4.09686	4.74973	4.47457	4.05753	4.61215	0.055621019	0.194567502	296	385	928	574
101708403	LOC101708403	0.710476	0.0731659	0.440983	2.49438	2.33187	1.50772	2.13496	2.413125	1.82134	0.114911923	0.443525657	122	126	66	80
101722782	Stam2	0.710424	0.073161	0.428545	2.63642	2.40508	1.60012	2.25009	2.52075	1.925105	0.163582083	0.459598195	18	6	2	8
101714032	Izumo4	0.710347	0.0731537	0.463646	1.31211	1.30691	0.88817	0.515368	1.30951	0.701769	0.003676955	0.263610822	4	6	8	4
101725179	Casp1	0.709777	0.0730992	0.392468	3.22898	3.38445	2.68462	2.95829	3.306715	2.821455	0.109933891	0.193513913	364	468	292	282
101717421	Cdc27	0.709721	0.0730938	0.467475	2.95532	2.72388	1.80325	2.6263	2.8396	2.214775	0.163652793	0.581984236	12	2	8	4
101721619	Lyl1	0.7097	0.0730919	-0.409749	3.40014	3.14984	3.8522	3.74701	3.27499	3.799605	0.176988827	0.074380562	36	10	36	28
101715221	LOC101715221	0.709582	0.0730806	0.438181	3.21612	3.31965	2.77357	2.68499	3.267885	2.72928	0.073206765	0.062635519	432	482	324	266
101715442	Fkbpl	0.709548	0.0730774	-0.441447	1.31594	1.47722	2.33982	1.70227	1.39658	2.021045	0.114042182	0.450815928	60	70	192	92
101707794	Mvk	0.709383	0.0730616	-0.396156	2.22111	2.17753	2.66779	2.71171	2.19932	2.68975	0.030815714	0.03105613	222	214	406	380
101697414	Echs1	0.708817	0.0730075	-0.441226	2.87974	3.02229	3.66231	3.33688	2.951015	3.499595	0.100798072	0.23011376	296	344	756	489
101704080	Retn	0.708722	0.0729985	0.38926	4.69654	4.74775	5.53878	2.55195	4.722145	4.045365	0.036210938	2.112007747	760	798	2051	94
101696418	Gatm	0.708487	0.0729761	0.471946	2.32508	1.84982	1.1171	1.76377	2.08745	1.440435	0.336059569	0.457264742	224	140	78	134
101706343	Ctdsp1	0.707792	0.0729096	-0.415334	3.40238	3.48289	4.06618	3.85277	3.442635	3.959475	0.056929167	0.150903658	28	32	48	40
101712240	Ttll12	0.707211	0.0728542	-0.432134	2.96008	2.81437	3.41597	3.426	2.887225	3.420985	0.103032529	0.007092281	40	36	60	50
101705970	Eif1	0.706949	0.0728292	0.422262	6.8277	7.06061	6.64924	6.12666	6.944155	6.38795	0.16469224	0.369519862	5564	6980	5408	2910
101718395	Coasy	0.70676	0.0728111	-0.403501	2.11244	2.04848	2.58819	2.59908	2.08046	2.593635	0.04522655	0.007700393	4	2	4	4
101719532	Pfn1	0.706607	0.0727965	0.454468	7.04422	7.03946	6.6604	6.29464	7.04184	6.47752	0.003365828	0.258631376	8914	8858	7076	4436
101712197	Cd3g	0.706311	0.0727682	0.378002	3.98727	2.94045	2.20881	3.53306	3.46386	2.870935	0.740213521	0.936386155	795	280	158	530
101701902	LOC101701902	0.705989	0.0727375	-0.355996	3.12312	3.06274	3.57813	3.4836	3.09293	3.530865	0.042695107	0.066842804	16	12	6	20
101706680	Slc46a1	0.705903	0.0727293	-0.416925	1.314	1.66407	2.0605	1.99592	1.489035	2.02821	0.247536871	0.045664956	106	152	262	220
101702595	LOC101702595	0.705803	0.0727197	-0.497993	0.176893	0.243408	0.797409	0.895758	0.2101505	0.8465835	0.047033208	0.069543245	28	30	60	60
101702547	Stmn1	0.705628	0.0727029	-0.378575	5.76322	5.70418	6.25256	6.13263	5.7337	6.192595	0.041747584	0.084803316	116	194	356	306
101708512	Pnp	0.705341	0.0726756	0.441581	4.24848	4.48611	3.83932	3.78849	4.367295	3.813905	0.168029784	0.035942238	2472	3168	1926	1638
101698987	Phf2	0.704904	0.0726338	0.459246	2.80277	2.72338	1.992	2.35909	2.763075	2.175545	0.056137207	0.259571828	1002	934	521	673
101708077	Dolpp1	0.704342	0.07258	-0.406622	1.76088	1.49311	2.13554	2.14878	1.626995	2.14216	0.189341983	0.009362094	24	6	18	16
101703962	Bmp2k	0.703462	0.072496	0.423093	3.20499	2.66839	1.79892	2.78636	2.93669	2.29264	0.379433499	0.69822552	22	14	8	24
101704484	Hook3	0.702576	0.0724113	0.459096	2.03039	1.57688	0.79074	1.53653	1.803635	1.163635	0.320679996	0.527353166	240	154	82	154
101706248	Skp2	0.702491	0.0724032	-0.434545	1.55118	1.72014	1.88133	2.47555	1.63566	2.17844	0.119472762	0.420176992	86	100	172	216
101720194	Mkrn3	0.702445	0.0723988	-0.47645	0.095777807	0.095777807	0.36864	0.571086	0.095777807	0.469863	0	0.143150939	32	12	42	46
101722412	Tet2	0.702374	0.072392	0.368114	1.746	1.88696	1.43026	1.29143	1.81648	1.360845	0.099673772	0.098167634	630	736	540	420
101721898	Asxl2	0.702063	0.0723622	0.468939	2.58753	2.20841	1.21785	2.2568	2.39797	1.737325	0.268078323	0.73464859	16	8	2	12
101717882	S100a1	0.702036	0.0723596	-0.412939	1.67946	1.80222	2.1374	2.43155	1.74084	2.284475	0.086804428	0.20799546	12	10	8	24
101722855	Phip	0.701691	0.0723267	0.453398	2.14874	1.74923	1.08379	1.58608	1.948985	1.334935	0.28249623	0.355172665	534	364	216	320
101709644	Chtf18	0.701028	0.0722633	-0.437135	1.85434	1.82033	2.2966	2.4484	1.837335	2.3725	0.024048702	0.107338809	250	244	456	474
101726615	Dcaf6	0.700679	0.0722299	0.406052	3.74433	3.75523	3.27168	3.26649	3.74978	3.269085	0.007707464	0.003669884	52	46	10	52
101697624	Mrpl49	0.700555	0.072218	-0.364101	2.88435	2.90291	3.33732	3.35411	2.89363	3.345715	0.013123902	0.011872323	364	374	670	611
101702863	Myh9	0.700526	0.0722152	0.414848	4.84278	4.77411	4.17848	4.40091	4.808445	4.289695	0.048557023	0.157281761	11762	11120	7105	7929
101720769	Map3k1	0.700478	0.0722107	0.472947	2.03075	1.96932	0.816984	1.87482	2.000035	1.345902	0.04343757	0.748003009	558	530	194	500
101714495	LOC101714495	0.700375	0.0722008	-0.47224	0.120447	0.364038	0.985861	0.73276	0.2422425	0.8593105	0.172244848	0.178969433	22	28	60	42
101702280	Slc30a5	0.699786	0.0721445	0.46595	3.66669	3.52	2.87168	3.1312	3.593345	3.00144	0.103725494	0.183508352	1314	1148	696	808
101720314	Lsm5	0.699786	0.0721445	-0.427763	3.26475	3.95403	4.76421	3.77396	3.60939	4.269085	0.487394562	0.70021249	152	300	788	266
101697522	Ogg1	0.699424	0.0721099	-0.430912	1.11496	1.39228	1.70076	1.88637	1.25362	1.793565	0.196094853	0.13124609	24	28	48	50
101718410	Zfpm1	0.699354	0.0721032	-0.404107	3.39039	3.24466	3.85701	3.79379	3.317525	3.8254	0.103046671	0.044703291	6	6	22	20
106009245	Slc7a6	0.699301	0.0720981	0.402363	0.86129	0.507927	0.049156654	0.049156654	0.6846085	0.049156654	0.249865374	0	62	44	18	52
101717005	Hmgcr	0.699056	0.0720747	0.448493	3.07184	3.30306	2.74382	2.50642	3.18745	2.62512	0.16349723	0.16786715	1242	1588	1051	742
101711209	Fam3a	0.698938	0.0720634	-0.420571	2.39884	2.1393	2.80911	2.76235	2.26907	2.78573	0.183522494	0.033064313	44	12	70	64
101714681	Slc25a28	0.698764	0.0720467	-0.345701	2.95341	2.77186	3.29365	3.2806	2.862635	3.287125	0.128375236	0.009227743	344	288	562	498
101718804	Birc2	0.698676	0.0720383	0.395465	3.52114	3.70931	3.23057	2.97961	3.615225	3.10509	0.133056283	0.177455518	1420	1732	1246	868
101698314	Fasn	0.698583	0.0720294	0.441068	3.14804	2.80963	2.29284	2.53504	2.978835	2.41394	0.239292006	0.171261262	644	470	496	344
101721409	Mcm4	0.698289	0.0720013	-0.452107	4.08311	4.1334	4.72459	4.5959	4.108255	4.660245	0.0355604	0.090997572	18	16	34	28
101713146	Fam89a	0.698195	0.0719923	0.457	2.43758	2.56338	2.01318	1.78558	2.50048	1.89938	0.088954033	0.160937503	182	208	140	100
101709374	Fdft1	0.698015	0.071975	-0.414341	3.69155	3.78617	4.3997	4.12632	3.73886	4.26301	0.066906444	0.193308852	48	52	76	80
101718491	Rnf167	0.697854	0.0719596	-0.371143	3.84851	3.74842	4.32169	4.23399	3.798465	4.27784	0.070774318	0.062013265	14	10	8	20
101699788	Phf13	0.697765	0.0719511	-0.470162	1.20291	1.56123	2.14056	1.87097	1.38207	2.005765	0.253370502	0.190628917	16	2	14	18
101719478	Sgpl1	0.697758	0.0719504	0.438104	2.8384	2.59141	1.72578	2.49083	2.714905	2.108305	0.174648304	0.540972043	16	4	2	6
101714167	Nipal1	0.697472	0.0719231	0.456506	0.28053	0.702344	0.049156654	0.049156654	0.491437	0.049156654	0.29826754	0	20	30	18	12
101705156	Traf2	0.69741	0.0719171	0.392185	3.18535	3.34368	2.69504	2.87215	3.264515	2.783595	0.111956217	0.125235682	10	24	16	20
101716112	Cep78	0.697383	0.0719146	-0.475711	2.40823	2.44267	3.1161	2.89808	2.42545	3.00709	0.024352758	0.15416342	24	42	70	58
101711522	Itch	0.697373	0.0719136	0.433756	2.69269	2.52566	1.7729	2.29044	2.609175	2.03167	0.118108046	0.365956044	664	568	310	466
101708544	F2r	0.696802	0.0718589	0.376227	4.54668	5.06037	4.09736	4.58755	4.803525	4.342455	0.363233682	0.346616673	3906	6601	2922	4271
101700655	Rrm2	0.696567	0.0718365	-0.406447	4.75058	4.51708	5.35148	4.91109	4.63383	5.131285	0.165109433	0.311402755	3503	2802	7484	4321
101719617	Rad23a	0.696454	0.0718256	-0.376698	5.45883	5.34034	5.91938	5.79245	5.399585	5.855915	0.083785083	0.089753064	2614	2448	5297	3806
101719014	Ssna1	0.69627	0.0718081	-0.433888	3.1105	3.25346	3.74105	3.69642	3.18198	3.718735	0.101087985	0.031558176	196	226	428	370
101725399	Dab2	0.69596	0.0717783	0.44557	4.16546	4.05091	3.24804	3.77104	4.108185	3.50954	0.080999082	0.369816847	38	56	4	22
101716697	Tuba1b	0.695364	0.0717213	-0.414188	7.13276	7.5547	7.90016	7.88239	7.34373	7.891275	0.298356635	0.012565288	13902	27469	44118	35712
101719091	Sec23b	0.695344	0.0717193	0.379637	3.61487	3.52021	3.03323	3.17832	3.56754	3.105775	0.066934728	0.102594123	32	38	6	10
101698146	Sidt2	0.695281	0.0717133	0.420841	2.93694	2.84298	2.16689	2.55145	2.88996	2.35917	0.066439753	0.271924984	14	4	2	4
101724407	Rmi2	0.695231	0.0717085	-0.386186	1.85511	2.13713	2.4901	2.48945	1.99612	2.489775	0.199418254	0.000459619	84	112	184	166
106008101	LOC106008101	0.694847	0.0716718	0.435577	2.25328	2.20329	1.76758	1.59837	2.228285	1.682975	0.035348268	0.119649538	48	58	26	22
101724682	Scaper	0.694786	0.0716659	0.414428	0.585122	0.800213	0.049156654	0.049156654	0.6926675	0.049156654	0.152092305	0	4	6	8	6
101700373	LOC101700373	0.694704	0.0716581	-0.481987	0.543614	1.80738	2.20837	1.62495	1.175497	1.91666	0.893617508	0.412540238	4	10	18	10
101716670	LOC101716670	0.694616	0.0716497	0.437849	0.818402	0.570411	0.049156654	0.049156654	0.6944065	0.049156654	0.175356118	0	64	50	30	40
101698673	Asap1	0.694575	0.0716458	0.413991	3.75687	3.47969	2.91528	3.2045	3.61828	3.05989	0.195995858	0.204509423	12	8	8	6
101696717	LOC101696717	0.694575	0.0716458	0.455183	0.702487	1.00011	0.049156654	0.049156654	0.8512985	0.049156654	0.210451242	0	8	6	0	2
101717246	Entpd7	0.69455	0.0716434	0.389845	1.98403	1.77933	1.35006	1.43363	1.88168	1.391845	0.144744758	0.059092914	386	318	240	234
101710733	Bag1	0.694407	0.0716296	0.426753	3.18023	3.15583	2.73031	2.52823	3.16803	2.62927	0.017253405	0.142892138	470	462	350	257
101701388	Mrps36	0.694283	0.0716178	-0.453272	3.61232	3.5197	4.12043	4.09294	3.56601	4.106685	0.06549223	0.019438365	164	148	316	280
101697269	Adora3	0.693768	0.0715685	0.419496	1.56055	1.77388	1.0338	1.25919	1.667215	1.146495	0.15084709	0.159374797	62	92	52	50
101714497	LOC101714497	0.693684	0.0715604	-0.517293	0.352823	0.523004	0.730498	1.47382	0.4379135	1.102159	0.120336139	0.525608027	12	14	20	38
106009877	LOC106009877	0.693059	0.0715006	0.468491	2.0558	1.8311	1.2052	1.42866	1.94345	1.31693	0.158886894	0.158010081	28	22	14	16
106010340	LOC106010340	0.692897	0.0714851	-0.451286	0.747509	0.329818	0.9118	1.41715	0.5386635	1.164475	0.295352139	0.357336412	12	8	16	24
101712089	Trmt61a	0.692843	0.0714798	0.436739	1.74295	1.6562	1.45504	0.845983	1.699575	1.1505115	0.061341513	0.430668335	331	308	292	142
101715609	Stoml2	0.692822	0.0714779	-0.443489	3.79216	3.90576	4.56041	4.26458	3.84896	4.412495	0.08032733	0.209183399	10	6	4	0
101703520	Fxyd6	0.692699	0.071466	0.433087	4.96899	4.74002	4.30422	4.34132	4.854505	4.32277	0.16190624	0.026233662	48	60	48	20
106009598	LOC106009598	0.692585	0.0714551	-0.47917	0.685841	0.28065	1.35397	0.846134	0.4832455	1.100052	0.286513304	0.359094279	18	12	40	22
101726172	B4galt6	0.69248	0.0714451	0.420678	1.40931	1.76474	1.07152	1.01288	1.587025	1.0422	0.251326963	0.041464742	94	168	116	82
101711333	Flt1	0.691793	0.0713793	0.466039	2.37237	2.73608	1.98057	1.92424	2.554225	1.952405	0.257181807	0.039831325	726	1064	708	564
101715680	Dnase1l3	0.691217	0.0713241	0.404594	1.22878	0.342976	0.049156654	0.049156654	0.785878	0.049156654	0.626358015	0	90	38	18	62
106007564	Arl6	0.691111	0.0713139	-0.478835	0.716004	0.992786	1.35101	1.54234	0.854395	1.446675	0.195714429	0.13529074	10	6	14	4
101706290	Snap29	0.690811	0.0712852	0.443324	2.98256	2.67933	2.04341	2.4325	2.830945	2.237955	0.214415989	0.275128177	302	254	164	174
101722882	LOC101722882	0.690631	0.0712679	-0.424761	2.80924	2.91325	3.54604	3.24588	2.861245	3.39596	0.073546176	0.212245171	66	70	124	106
101708242	Cln6	0.690466	0.0712521	0.410215	2.37856	3.68891	2.57792	2.2403	3.033735	2.40911	0.926557371	0.238733391	4	2	6	6
101699869	LOC101699869	0.690316	0.0712377	0.461607	2.53562	2.28986	1.26838	2.26912	2.41274	1.76875	0.173778563	0.70763004	6	6	0	4
101718295	Cebpe	0.690292	0.0712354	-0.444254	0.901953	0.201253	0.049156654	0.049156654	0.551603	0.049156654	0.495469722	0	32	16	178	12
101724508	LOC101724508	0.690251	0.0712315	-0.451626	2.22982	1.86602	2.70624	2.60401	2.04792	2.655125	0.257245447	0.072287526	26	18	48	40
101708215	Ccdc85b	0.690242	0.0712307	-0.44604	1.65017	1.39532	2.37195	1.78052	1.522745	2.076235	0.180206163	0.418204164	62	48	149	74
101717943	Bace2	0.68948	0.0711576	0.398234	2.21207	1.89801	1.6579	1.47725	2.05504	1.567575	0.222073956	0.12773884	234	172	158	118
101721707	Wdr34	0.68948	0.0711575	-0.429543	2.08848	2.00445	2.86215	2.3115	2.046465	2.586825	0.059418183	0.389368349	164	152	414	214
101725904	Hibch	0.68907	0.0711183	-0.398065	2.62297	2.79915	3.34124	3.11435	2.71106	3.227795	0.124578073	0.160435458	60	48	134	66
101697009	Kpna1	0.688855	0.0710977	0.348034	4.50982	4.44513	4.05175	4.05606	4.477475	4.053905	0.045742738	0.00304763	4138	3922	3064	2760
101718371	Uggt1	0.688797	0.0710921	0.423283	2.38191	2.07981	1.28501	1.98904	2.23086	1.637025	0.213616959	0.497824387	618	462	242	438
101708900	Tmem43	0.688784	0.0710908	-0.385265	2.42199	2.36031	2.88188	2.82299	2.39115	2.852435	0.043614346	0.041641518	534	508	993	838
101703613	Mars2	0.688756	0.0710882	0.391478	1.77649	1.69902	1.03835	1.4115	1.737755	1.224925	0.054779562	0.263856895	286	266	160	208
101715873	Ddit3	0.688549	0.0710683	0.402743	3.78786	3.84925	3.29974	3.31874	3.818555	3.30924	0.043409285	0.013435029	16	6	8	6
101704961	Clint1	0.687614	0.0709787	0.403193	3.74123	3.66805	2.92564	3.43118	3.70464	3.17841	0.051746074	0.357470762	124	102	34	94
101714329	Pdcd4	0.687399	0.0709581	-0.37526	4.54681	4.66944	5.0835	5.08188	4.608125	5.08269	0.086712505	0.001145513	1608	1831	3217	2886
101721356	Spsb2	0.687262	0.070945	-0.383059	2.34334	1.92031	2.78385	2.44853	2.131825	2.61619	0.299127382	0.237107046	172	114	314	202
101714843	Med25	0.687253	0.0709441	-0.381295	4.13287	3.82053	4.60924	4.27641	3.9767	4.442825	0.220857732	0.23534635	206	130	358	222
101708721	Skap1	0.687156	0.0709348	0.400687	2.57083	2.32937	1.9182	1.983	2.4501	1.9506	0.170738003	0.045820519	92	62	66	48
101706349	LOC101706349	0.686949	0.0709149	-0.438684	2.70919	2.17787	3.6741	2.37708	2.44353	3.02559	0.375699975	0.917131637	88	44	330	82
101698432	Arfgef1	0.6867	0.070891	0.433456	2.31942	2.49802	2.01455	1.66808	2.40872	1.841315	0.126289271	0.244991286	948	1148	820	518
101705766	Atrx	0.686441	0.0708661	0.452141	1.58194	1.45328	0.560811	1.2735	1.51761	0.9171555	0.090976358	0.503947225	503	448	212	386
101707572	LOC101707572	0.686189	0.070842	-0.415025	2.35833	2.52938	2.96289	2.9803	2.443855	2.971595	0.120950615	0.012310729	92	124	126	138
101726045	Aaas	0.686021	0.0708259	-0.379688	2.8682	2.86793	3.29614	3.33807	2.868065	3.317105	0.000190919	0.029648987	50	48	44	70
101725381	Ndufa6	0.685337	0.0707603	-0.326774	4.8592	4.88627	5.34863	5.23829	4.872735	5.29346	0.019141381	0.078022162	612	622	1156	944
101699735	Sord	0.684974	0.0707254	-0.42483	3.71785	4.21721	4.65292	4.39911	3.96753	4.526015	0.353100842	0.179470772	662	1098	1974	1378
101723615	Agpat9	0.684919	0.0707201	-0.46432	0.095777807	0.095777807	1.35672	0.732445	0.095777807	1.0445825	0	0.441429086	37	70	158	76
101707662	LOC101707662	0.68481	0.0707097	0.4279	4.33562	4.77619	4.11768	3.86905	4.555905	3.993365	0.311530035	0.175807959	598	924	560	394
101720018	Rdh14	0.684786	0.0707074	-0.361695	2.27602	2.00229	2.73187	2.42075	2.139155	2.57631	0.193556339	0.219995062	128	98	236	156
101699451	LOC101699451	0.68475	0.0707039	-0.481236	2.20323	1.45381	2.44442	2.48821	1.82852	2.466315	0.529919964	0.030964206	72	34	106	100
101707783	LOC101707783	0.684393	0.0706697	-0.447872	2.08146	2.47706	2.76965	2.9448	2.27926	2.857225	0.279731443	0.123849753	28	56	86	64
101705207	Hirip3	0.684325	0.0706631	-0.410895	3.29935	3.36481	3.86873	3.78801	3.33208	3.82837	0.04628721	0.057077659	802	864	1664	1374
101716133	Sae1	0.684096	0.0706412	-0.397609	4.21804	4.35959	4.83082	4.7107	4.288815	4.77076	0.100090965	0.084937667	10	16	40	32
101708613	Naa35	0.683967	0.0706288	0.38292	3.06251	3.05844	2.64193	2.51834	3.060475	2.580135	0.002877925	0.087391327	674	678	518	410
101698820	Rgcc	0.683906	0.070623	-0.439711	5.78122	5.93874	6.73159	6.19255	5.85998	6.46207	0.11138346	0.381158839	1532	2335	6177	2539
101712031	LOC101712031	0.683906	0.070623	0.447256	3.11	3.29972	2.8656	2.31345	3.20486	2.589525	0.134152299	0.390429009	544	664	500	258
106009704	LOC106009704	0.683869	0.0706194	0.306178	3.16415	1.70927	1.22957	2.59292	2.43671	1.911245	1.028755514	0.96403403	94	22	16	56
101698445	Polr1a	0.683857	0.0706183	0.370273	2.98751	3.01278	2.45975	2.60937	3.000145	2.53456	0.017868588	0.105797317	1586	1646	1098	1139
101725382	Kiaa1467	0.683803	0.0706131	-0.385349	2.38339	2.39053	2.80399	2.92123	2.38696	2.86261	0.005048742	0.082901199	578	590	1034	1041
101721532	Sap30l	0.683513	0.0705852	-0.38305	1.11208	1.05433	1.54557	1.55611	1.083205	1.55084	0.040835417	0.007452905	194	186	352	318
101723210	Dis3	0.683498	0.0705838	0.417409	2.78947	2.57079	2.02324	2.26409	2.68013	2.143665	0.154630111	0.170306668	676	550	368	420
101714005	Pcna	0.683401	0.0705745	-0.44364	5.61527	5.93469	6.63078	6.12976	5.77498	6.38027	0.225864048	0.35427464	3877	5366	12512	6819
106008758	LOC106008758	0.683363	0.0705708	0.42029	1.73372	1.79484	1.03677	1.4408	1.76428	1.238785	0.043218366	0.285692353	28	26	8	20
101723206	Abcb6	0.682112	0.0704507	-0.416771	3.03095	3.24636	3.74071	3.58289	3.138655	3.6618	0.152317872	0.111595592	776	968	1844	1410
101723932	Tsen34	0.681956	0.0704358	-0.460727	2.06469	2.36691	3.15768	2.53036	2.2158	2.84402	0.213701811	0.443582226	46	52	202	70
101700405	Myeov2	0.68155	0.0703968	-0.39106	4.52	4.90754	5.50342	4.98392	4.71377	5.24367	0.274032162	0.367341973	240	346	738	406
101709756	Csf1	0.681453	0.0703875	0.43503	4.91595	5.16523	4.11127	4.85281	5.04059	4.48204	0.176267578	0.524347963	1784	1842	536	1820
101723560	Sh3rf3	0.681451	0.0703872	0.436079	0.884459	0.524484	0.049156654	0.049156654	0.7044715	0.049156654	0.254540764	0	122	86	58	70
101713987	Ndufb9	0.681448	0.070387	-0.440635	5.53841	5.58837	6.44608	5.84011	5.56339	6.143095	0.035327055	0.428485496	1832	1920	5285	2611
101725020	Gosr2	0.681404	0.0703828	0.387575	3.36419	3.38239	2.79851	2.99938	3.37329	2.898945	0.012869343	0.142036539	492	503	326	358
101706356	Mxd4	0.681281	0.0703709	-0.425253	2.4887	2.43617	2.69548	3.38874	2.462435	3.04211	0.037144319	0.490208847	136	130	196	352
101699187	Ncaph2	0.681153	0.0703586	-0.374218	4.50398	4.57464	5.07543	4.94257	4.53931	5.009	0.049964165	0.093946207	2236	2426	4641	3640
101712108	Nup85	0.681043	0.0703481	-0.420976	3.96911	4.16701	4.73153	4.46439	4.06806	4.59796	0.139936432	0.188896506	6	12	24	14
101702022	Fcer1g	0.680711	0.0703162	0.449829	5.99774	5.97223	5.33017	5.52435	5.984985	5.42726	0.018038294	0.137305995	3826	3734	2288	2510
101713545	LOC101713545	0.680706	0.0703157	-0.402132	2.07828	2.22213	2.76466	2.53161	2.150205	2.648135	0.10171731	0.164791235	32	40	82	42
101711869	Atp6v0d1	0.680374	0.0702839	0.353331	5.10995	5.02612	4.64354	4.61541	5.068035	4.629475	0.059276761	0.019890914	50	36	20	14
101703578	Ddah2	0.679873	0.0702357	-0.429366	2.97236	3.48567	3.93053	3.6788	3.229015	3.804665	0.362964982	0.17799999	306	514	932	652
101703821	LOC101703821	0.679748	0.0702237	0.394822	5.76124	5.59321	5.01646	5.29289	5.677225	5.154675	0.118815152	0.195465528	6412	5462	3564	4218
101697780	LOC101697780	0.679531	0.0702029	-0.450362	0.095777807	0.095777807	0.361741	0.526667	0.095777807	0.444204	0	0.116620293	24	12	34	36
101724968	Rarres2	0.679033	0.0701551	0.413389	4.99634	5.01613	4.71869	4.19841	5.006235	4.45855	0.013993643	0.367893516	204	218	182	98
101711095	LOC101711095	0.679002	0.0701521	0.425273	2.94868	3.03123	2.27698	2.67011	2.989955	2.473545	0.058371665	0.277984889	26	12	4	26
106009323	LOC106009323	0.678981	0.07015	-0.484879	1.90624	1.47142	2.3286	2.39286	1.68883	2.36073	0.307464171	0.045438682	2	0	4	6
101715060	Osgin1	0.678486	0.0701025	-0.423899	1.20979	0.558511	1.48648	1.41804	0.8841505	1.45226	0.460523797	0.048394388	74	40	116	94
101714525	Nipa1	0.678446	0.0700986	-0.423442	1.64595	0.585215	1.82461	1.59536	1.1155825	1.709985	0.750052912	0.16210423	48	22	60	54
101720975	Clec11a	0.678257	0.0700805	-0.434716	0.095777807	0.095777807	0.510945	0.202315	0.095777807	0.35663	0	0.218234366	12	18	36	24
101715910	Itgb3	0.678251	0.0700799	0.451117	3.2506	3.62515	3.09217	2.58989	3.437875	2.84103	0.264846845	0.355165594	62	74	28	22
101723625	Cd74	0.678173	0.0700724	0.430903	7.61507	7.28039	6.58589	7.10389	7.44773	6.84489	0.236654498	0.366281313	1368	748	586	970
101709535	Cd5	0.678001	0.0700559	0.457633	2.82469	2.1356	1.54931	2.12527	2.480145	1.83729	0.487260212	0.407265222	562	286	184	294
101706069	Kiaa0753	0.677613	0.0700186	-0.430329	1.42233	1.38443	2.0622	1.8159	1.40338	1.93905	0.026799347	0.1741604	0	2	6	8
101698835	Cited2	0.677531	0.0700107	0.42759	3.83027	3.59147	3.12654	3.21975	3.71087	3.173145	0.168857099	0.065909423	668	530	386	382
101721947	Nuggc	0.677514	0.0700091	0.449936	1.64634	1.46411	0.726869	1.214	1.555225	0.9704345	0.128856069	0.344453633	166	140	78	114
101702969	Mrpl38	0.677229	0.0699817	-0.430618	3.57015	3.66602	4.24305	4.05481	3.618085	4.14893	0.067790327	0.13310578	582	644	1334	996
101724849	LOC101724849	0.677199	0.0699788	0.435081	2.32715	1.68285	1.12094	1.62726	2.005	1.3741	0.455588899	0.358022305	272	144	96	142
101707915	Dhrs3	0.67686	0.0699462	0.471767	3.99203	3.95918	3.40165	3.40287	3.975605	3.40226	0.023228458	0.00086267	1190	1162	773	692
101719703	Uhrf1	0.676835	0.0699438	-0.3887	2.7277	2.9122	3.2652	3.33324	2.81995	3.29922	0.130461201	0.048111545	8	2	6	18
101714698	Usp25	0.676697	0.0699306	0.405806	2.59178	2.27428	1.90009	1.90215	2.43303	1.90112	0.224506403	0.00145664	10	8	2	0
101717712	Ccer2	0.676629	0.0699241	-0.432748	2.92526	2.63945	3.34694	3.30342	2.782355	3.32518	0.202098189	0.030773287	310	234	554	476
106010318	LOC106010318	0.676627	0.0699239	-0.456262	1.39477	2.21437	2.67902	2.26646	1.80457	2.47274	0.579544718	0.291723974	24	54	100	60
101712490	Tubb4b	0.676522	0.0699138	-0.423532	6.16877	6.15617	6.79206	6.58348	6.16247	6.68777	0.008909545	0.147488332	9128	9082	19916	14516
101707525	Morn2	0.676062	0.0698695	-0.444567	2.76113	2.66312	3.31776	3.20288	2.712125	3.26032	0.069303536	0.081232427	14	8	30	40
101711587	Ptk2	0.67603	0.0698664	0.420382	2.73837	2.67518	1.9006	2.40661	2.706775	2.153605	0.044682078	0.357803102	30	20	10	12
101700991	Lsm2	0.675659	0.0698308	-0.431811	3.72816	3.8468	4.52973	4.16547	3.78748	4.3476	0.083891149	0.257570716	392	442	1020	640
101712307	Ift43	0.675642	0.0698292	-0.386461	1.64214	2.02939	2.15615	2.47232	1.835765	2.314235	0.273827101	0.223565951	42	62	82	102
101717933	Auts2	0.675628	0.0698278	0.355216	1.55472	1.52944	1.13181	1.08887	1.54208	1.11034	0.017875659	0.030363165	322	318	248	212
101724802	Anapc13	0.675342	0.0698003	-0.39173	4.42458	4.29964	4.88052	4.80347	4.36211	4.841995	0.088345921	0.054482577	44	20	44	46
101724520	Dok1	0.675289	0.0697953	-0.433165	2.15745	2.18652	3.04927	2.4722	2.171985	2.760735	0.020555594	0.40805011	0	0	4	4
101699622	Agps	0.675175	0.0697843	0.426552	1.86262	1.48787	1.02653	1.2043	1.675245	1.115415	0.264988266	0.125702372	118	98	52	58
101711055	Armcx6	0.674955	0.0697631	0.412216	1.60617	2.03149	1.08252	1.52642	1.81883	1.30447	0.300746656	0.3138847	10	10	2	14
101697683	Mxi1	0.674898	0.0697576	-0.377187	3.42	3.45125	3.98892	3.81006	3.435625	3.89949	0.022097087	0.126473119	16	16	10	6
101708843	Cdk5	0.67487	0.0697549	-0.390742	1.80458	2.04719	2.44126	2.40602	1.925885	2.42364	0.171551176	0.024918443	84	108	186	162
101705501	Metap2	0.674564	0.0697255	-0.324805	4.79781	4.60915	5.15855	5.04052	4.70348	5.099535	0.133402765	0.083459813	2662	2220	4465	3562
101698339	Mrpl53	0.674204	0.0696909	0.427973	2.84134	2.50636	1.60579	2.53746	2.67385	2.071625	0.23686663	0.658790175	211	152	72	164
101707603	Lpgat1	0.674144	0.0696851	0.361262	2.47055	2.42377	1.93509	2.06638	2.44716	2.000735	0.033078455	0.092836049	234	232	96	130
101707010	Tm6sf1	0.674018	0.069673	0.402188	2.39648	2.59726	2.43359	1.38063	2.49687	1.90711	0.1419729	0.744555156	268	332	328	102
101719008	Necab3	0.673522	0.0696253	-0.398943	0.95132	0.874056	1.53835	1.27232	0.912688	1.405335	0.054633898	0.188111617	58	54	122	84
101708814	Marco	0.673352	0.0696089	0.415979	1.2903	3.37562	1.25853	2.21301	2.33296	1.73577	1.474543913	0.674919281	92	744	104	242
101697553	Plekha8	0.67332	0.0696058	0.424562	1.18061	1.0108	0.640118	0.458268	1.095705	0.549193	0.120073803	0.128587368	10	8	6	2
101701016	Pklr	0.673062	0.0695811	-0.407691	4.27161	4.46228	5.25343	4.59467	4.366945	4.92405	0.13482405	0.465813663	1578	1922	5380	2297
101719192	Fbxo17	0.672713	0.0695475	-0.428834	3.2566	3.43458	3.96948	3.78912	3.34559	3.8793	0.125850865	0.127533779	654	788	1560	1168
101718846	Cdk1	0.672712	0.0695474	-0.434713	4.47923	4.04501	4.7295	4.89746	4.26212	4.81348	0.307039907	0.118765655	346	220	512	554
101712813	LOC101712813	0.672639	0.0695404	-0.350027	2.26329	0.337126	1.95797	1.77775	1.300208	1.86786	1.362003626	0.127434784	2	0	6	10
101696763	Nubp2	0.672587	0.0695354	-0.37667	1.62192	1.90785	2.15501	2.3067	1.764885	2.230855	0.202183042	0.107261028	68	90	134	140
101725353	Cdk2	0.672093	0.0694879	-0.339331	3.84929	3.88822	4.24326	4.34664	3.868755	4.29495	0.027527667	0.073100699	22	40	60	46
101723334	Pex11g	0.671971	0.0694761	-0.377983	0.379084	1.66414	1.97263	1.2687	1.021612	1.620665	0.908671812	0.497753676	18	64	102	46
101704618	Usp21	0.671487	0.0694295	-0.398512	2.48619	2.32482	2.82836	3.00846	2.405505	2.91841	0.114105821	0.127349931	32	26	48	60
101706924	Msh2	0.671388	0.0694201	-0.363123	2.54149	2.56502	3.23036	2.83685	2.553255	3.033605	0.016638223	0.278253589	506	526	1186	716
101700532	LOC101700532	0.671388	0.0694201	0.501596	0.977206	1.11581	0.049156654	0.049156654	1.046508	0.049156654	0.098007828	0	14	16	2	20
101703225	LOC101703225	0.67134	0.0694154	-0.171849	1.3151	3.82557	3.59274	2.30306	2.570335	2.9479	1.775170361	0.911941474	8	92	86	22
101718065	Myl6b	0.671135	0.0693957	-0.390355	1.45974	1.81678	2.59745	1.8215	1.63826	2.209475	0.252465405	0.548679507	12	6	52	8
101697984	Smurf2	0.67079	0.0693624	0.419987	2.54169	1.99579	1.42215	1.92158	2.26874	1.671865	0.386009592	0.35315034	414	242	158	234
101724146	Lrrc61	0.670512	0.0693357	-0.416637	0.426246	0.106698	0.701784	0.965415	0.266472	0.8335995	0.225954558	0.186415268	30	22	46	54
101712580	LOC101712580	0.670398	0.0693247	0.458035	8.30683	7.31499	8.20023	6.14714	7.81091	7.173685	0.70133679	1.451753861	1422	678	1402	203
101724988	Naa25	0.67026	0.0693114	0.418671	2.01472	1.84033	1.24981	1.52323	1.927525	1.38652	0.123312352	0.193337136	356	302	194	228
101712281	Hsd17b10	0.670237	0.0693092	-0.394874	4.7019	4.76323	5.28414	5.14315	4.732565	5.213645	0.043366859	0.099694985	1188	1266	2482	1945
101700636	Abracl	0.670233	0.0693089	0.440546	3.5769	3.9888	3.38384	3.02476	3.78285	3.2043	0.291257283	0.253907903	74	84	58	58
101699351	Kdm7a	0.670068	0.069293	0.455879	2.04263	1.78269	0.795674	1.70089	1.91266	1.248282	0.183805337	0.640084372	284	222	96	212
101723891	Acbd5	0.669954	0.069282	0.388842	2.04424	1.48409	0.916249	1.48868	1.764165	1.2024645	0.396085863	0.404769842	10	6	4	16
101710508	Hoxa6	0.669905	0.0692773	-0.415894	0.118129	0.708027	0.964938	0.977398	0.413078	0.971168	0.417120876	0.00881055	48	88	132	120
101722702	Prkcb	0.669771	0.0692644	0.410704	2.31622	2.16133	1.55512	1.88311	2.238775	1.719115	0.109523769	0.231923953	72	110	104	82
101714624	Rnaseh1	0.669687	0.0692564	-0.300178	4.06296	3.80539	4.40532	4.18702	3.934175	4.29617	0.182129494	0.15436141	600	464	984	712
101711244	Prpsap1	0.669551	0.0692432	-0.401313	2.32271	2.30358	2.92077	2.70394	2.313145	2.812355	0.013526953	0.153321963	264	262	562	406
101700921	Cdca8	0.669244	0.0692137	-0.419549	3.27315	3.38124	4.00854	3.73726	3.327195	3.8729	0.076431172	0.191823928	594	668	1451	992
101720902	Gadd45gip1	0.668674	0.0691588	-0.389831	4.13831	4.1249	4.81781	4.44336	4.131605	4.630585	0.009482302	0.264776134	448	440	1027	640
101724921	Rybp	0.668641	0.0691556	0.376049	2.4328	2.54807	2.00102	2.04488	2.490435	2.02295	0.081508199	0.031013703	526	598	402	376
101699273	Kmt2b	0.668628	0.0691544	0.400299	3.26146	3.11769	2.6526	2.73675	3.189575	2.694675	0.101660742	0.059503036	2924	2564	1866	1816
101713153	Bgn	0.668127	0.0691061	-0.404832	3.73123	3.55233	3.93757	4.40161	3.64178	4.16959	0.126501403	0.328125831	1138	960	1636	2332
101718595	Ears2	0.66758	0.0690535	0.435807	1.64149	1.16014	0.616517	1.00533	1.400815	0.8109235	0.340365849	0.274932309	194	122	82	108
101707081	Tbc1d24	0.667175	0.0690145	-0.427524	2.35568	2.15247	2.6326	2.98111	2.254075	2.806855	0.143691169	0.246433784	216	170	354	324
101697572	LOC101697572	0.666734	0.068972	-0.394162	0.095777807	0.095777807	0.19983	1.46261	0.095777807	0.83122	0	0.892920301	16	10	14	44
106009009	LOC106009009	0.666672	0.068966	-0.448621	1.32664	1.03837	2.17267	1.34031	1.182505	1.75649	0.203837672	0.5885674	32	24	86	34
101704172	Capg	0.666627	0.0689617	0.438136	4.5165	4.56269	4.13136	3.84438	4.539595	3.98787	0.032661262	0.202925504	23	28	18	12
101724723	Atad2b	0.666211	0.0689217	0.425385	1.77592	1.53235	0.68005	1.45161	1.654135	1.06583	0.172229999	0.545575308	342	272	134	260
101726617	Gpr108	0.665874	0.0688892	0.32056	4.41977	4.35447	4.02798	3.97982	4.38712	4.0039	0.046174073	0.034054263	10	6	6	0
106009802	LOC106009802	0.665548	0.0688578	-0.397078	0.095777807	0.095777807	0.301393	1.229	0.095777807	0.7651965	0	0.6559172	12	2	8	18
101717980	E2f1	0.665464	0.0688496	-0.411448	2.78906	2.639	3.30887	3.08281	2.71403	3.19584	0.106108444	0.159848559	466	404	918	656
101703723	Capn10	0.665418	0.0688452	-0.363157	1.34311	1.26047	1.74397	1.75482	1.30179	1.749395	0.058435304	0.007672109	124	116	216	196
101717806	Farp1	0.665394	0.0688429	0.430479	1.74894	1.81117	1.03281	1.42835	1.780055	1.23058	0.044003255	0.279689016	8	4	0	2
101722739	Casd1	0.665338	0.0688376	0.375881	1.81994	1.86615	1.3948	1.36856	1.843045	1.38168	0.032675404	0.018554482	287	304	220	192
101702498	LOC101702498	0.665305	0.0688344	-0.397093	3.93329	4.00282	4.71251	4.26359	3.968055	4.48805	0.049165134	0.317434376	232	326	756	398
101704230	Tgfb1	0.664902	0.0687955	0.394608	3.27603	3.07778	2.79239	2.60711	3.176905	2.69975	0.140183919	0.131012744	680	564	492	366
101715205	Dusp10	0.664871	0.0687926	0.432769	1.00766	0.820312	0.049156654	0.049156654	0.913986	0.049156654	0.132475041	0	76	64	30	62
101725347	Foxk1	0.664836	0.0687891	0.418907	2.04634	1.97211	1.50524	1.49959	2.009225	1.502415	0.052488536	0.003995153	828	780	566	502
101721336	LOC101721336	0.664702	0.0687763	0.364811	1.49145	0.885675	0.049156654	0.049156654	1.1885625	0.049156654	0.42834761	0	22	12	4	22
101707491	Mpg	0.664674	0.0687735	-0.414078	3.32284	3.51205	4.24284	3.69482	3.417445	3.96883	0.133791674	0.387508658	288	348	840	438
101703593	Mrpl51	0.663519	0.0686623	-0.45165	3.86904	4.18217	4.82895	4.4016	4.025605	4.615275	0.221416346	0.302182083	342	466	1038	612
101699484	LOC101699484	0.663246	0.0686359	0.440114	3.01261	3.02798	2.22437	2.69018	3.020295	2.457275	0.010868231	0.32937741	240	222	87	178
101720581	Il2	0.662693	0.0685826	0.463305	1.48598	0.921723	0.209326	0.838324	1.2038515	0.523825	0.398989951	0.444768751	18	10	6	10
106007528	Phf20	0.662156	0.0685309	0.432896	2.42347	2.33315	1.50927	2.11196	2.37831	1.810615	0.063865884	0.426166186	288	266	136	222
101699751	Cisd1	0.662073	0.0685229	-0.338748	3.00039	2.98607	3.41057	3.39598	2.99323	3.403275	0.010125769	0.010316688	180	178	316	282
101710163	Adgrg5	0.661879	0.0685042	0.426534	1.19993	0.431378	0.049156654	0.049156654	0.815654	0.049156654	0.543448331	0	60	28	22	28
101697726	Lbp	0.661879	0.0685042	0.438495	3.68414	3.52785	3.65922	2.27959	3.605995	2.969405	0.110513719	0.975545729	836	720	954	216
101704075	Fitm1	0.66184	0.0685004	-0.484131	0.095777807	0.095777807	1.25529	1.20387	0.095777807	1.22958	0	0.036359431	10	28	40	34
101715322	Cldn5	0.661756	0.0684924	-0.395896	2.67716	2.02506	3.0219	2.69735	2.35111	2.859625	0.461104332	0.229491506	284	148	468	304
101715484	Gprin2	0.661405	0.0684584	-0.421108	0.095777807	0.095777807	0.64968	0.561417	0.095777807	0.6055485	0	0.062411366	10	26	36	30
101697817	LOC101697817	0.661011	0.0684204	0.490051	1.30788	1.32969	0.616589	0.754636	1.318785	0.6856125	0.015421999	0.09761397	20	20	12	12
101697809	Pus7l	0.660525	0.0683737	0.389739	1.10412	0.737145	0.049156654	0.049156654	0.9206325	0.049156654	0.259490511	0	100	70	32	84
101726630	LOC101726630	0.66037	0.0683587	-0.420058	1.65028	0.823316	1.54772	2.13395	1.236798	1.840835	0.584751852	0.414527208	16	14	24	40
101718905	Rest	0.659964	0.0683195	0.347638	1.54947	1.24122	0.467985	1.29638	1.395345	0.8821825	0.217965665	0.585763722	206	152	82	168
101715404	Fam171a2	0.659468	0.0682717	-0.379414	0.526064	0.710763	1.05578	1.14401	0.6184135	1.099895	0.130601915	0.062388031	54	66	108	106
101698887	Rpusd3	0.659202	0.068246	-0.3935	1.97134	1.97901	2.40032	2.54621	1.975175	2.473265	0.005423509	0.103159808	12	10	12	20
101721610	Ythdf2	0.659178	0.0682437	0.355016	2.90988	3.07703	2.53632	2.59484	2.993455	2.56558	0.118192898	0.041379889	670	800	540	514
101721927	Ikbip	0.659134	0.0682394	0.414317	2.84316	2.99253	2.11766	2.65234	2.917845	2.385	0.10562054	0.378075854	256	294	138	226
101724122	Sik2	0.65912	0.0682381	0.42394	1.07236	0.828567	0.049156654	0.049156654	0.9504635	0.049156654	0.172387684	0	208	164	62	201
101718155	Trmt5	0.659095	0.0682357	0.378223	2.45711	2.31481	1.98216	1.86055	2.38596	1.921355	0.100621295	0.085991256	242	212	176	140
101696856	Tmem156	0.658976	0.0682242	0.452011	1.19384	0.896432	0.394991	0.552343	1.045136	0.473667	0.210299214	0.111264666	72	54	38	40
101713751	Cir1	0.658816	0.0682088	-0.370977	4.13677	4.04851	4.63671	4.45872	4.09264	4.547715	0.062409245	0.125857936	940	864	1810	1362
101711689	Asna1	0.658375	0.0681662	-0.40066	3.61445	3.49346	4.00766	4.12932	3.553955	4.06849	0.085552849	0.086026611	574	510	995	1010
101712552	LOC101712552	0.658192	0.0681486	0.41046	2.12964	2.28717	1.35932	1.98757	2.208405	1.673445	0.111390531	0.444239835	22	22	6	16
101721263	Tyms	0.657664	0.0680976	-0.41424	3.55957	3.69869	4.38635	3.96568	3.62913	4.176015	0.098372695	0.29745861	585	680	1572	926
101704610	Sptb	0.657647	0.0680959	-0.35784	4.17144	4.20609	4.55936	4.70822	4.188765	4.63379	0.02450125	0.105259915	42	42	64	30
101697338	Atxn10	0.657614	0.0680928	-0.41781	2.75467	2.50738	3.19951	3.08091	2.631025	3.14021	0.174860436	0.083862864	504	398	920	734
101702080	Phf21a	0.657561	0.0680877	0.402062	2.09563	1.97208	1.48278	1.54962	2.033855	1.5162	0.087363043	0.047263017	26	22	6	14
101719717	Sdad1	0.657199	0.0680527	0.40945	3.4673	3.21949	2.8279	2.81162	3.343395	2.81976	0.175228131	0.011511698	898	706	556	490
101706252	Otud4	0.656946	0.0680283	0.396408	2.84674	2.95983	2.41343	2.42462	2.903285	2.419025	0.079966706	0.007912525	1376	1562	1047	946
101698463	LOC101698463	0.656856	0.0680197	0.365537	6.25574	5.9056	5.2498	5.88637	6.08067	5.568085	0.247586368	0.450122964	7886	5592	3374	5727
101718492	Acap1	0.656714	0.0680059	0.373037	3.82412	3.52553	3.11824	3.27262	3.674825	3.19543	0.211135014	0.109163145	1578	1184	914	956
106010648	LOC106010648	0.656211	0.0679574	-0.430347	0.467616	0.844891	1.36399	1.11586	0.6562535	1.239925	0.266773711	0.175454406	30	44	86	60
101722289	Anp32b	0.65618	0.0679544	-0.404465	6.20388	6.23588	6.90407	6.59392	6.21988	6.748995	0.022627417	0.219309168	7274	7553	17129	11298
101712170	LOC101712170	0.65605	0.0679419	-0.36604	4.67835	4.83129	5.36158	5.09197	4.75482	5.226775	0.108144911	0.190643059	244	320	532	452
101717303	Rbm43	0.655889	0.0679263	-0.386076	0.095777807	0.095777807	0.504846	1.47056	0.095777807	0.987703	0	0.682862918	38	18	34	80
101725842	Arf5	0.655699	0.067908	-0.376255	5.30389	5.3658	6.02704	5.61384	5.334845	5.82044	0.043776981	0.292176522	2110	2250	5076	3026
106010726	LOC106010726	0.655352	0.0678745	-0.433182	1.35246	1.213	2.33368	1.36803	1.28273	1.850855	0.098613112	0.682817663	30	26	92	32
101713414	Chd1	0.65496	0.0678366	0.446351	2.88147	2.74591	2.01553	2.45525	2.81369	2.23539	0.095855395	0.310928994	1258	1112	620	862
101724495	Mrpl33	0.654923	0.0678331	-0.403081	3.83394	4.0326	4.47379	4.39984	3.93327	4.436815	0.140473833	0.052290546	142	228	434	294
101697954	Ddx28	0.654923	0.0678331	-0.414408	1.84958	2.05563	2.59523	2.37971	1.952605	2.48747	0.145699352	0.152395653	148	184	366	264
101704757	Zdhhc4	0.654881	0.067829	-0.406425	1.84617	1.95271	2.4689	2.35015	1.89944	2.409525	0.075335156	0.08396893	90	100	194	156
101709169	Ifngr1	0.654848	0.0678259	0.429444	4.4403	4.38437	4.08967	3.65847	4.412335	3.87407	0.039548482	0.304904444	1974	1882	1626	948
101716989	Tmem200c	0.654602	0.067802	0.437297	0.965689	0.649273	0.049156654	0.049156654	0.807481	0.049156654	0.223739899	0	130	96	56	84
101699470	Slc38a5	0.654494	0.0677916	-0.384109	3.0846	3.38545	3.98008	3.54555	3.235025	3.762815	0.212733075	0.30725911	6	8	24	22
101697900	Slc25a38	0.654158	0.0677592	-0.417086	5.10086	5.20148	5.89592	5.47508	5.15117	5.6855	0.071149084	0.297578818	154	130	192	264
101723352	Aif1l	0.654101	0.0677537	-0.431154	0.095777807	0.095777807	0.384456	1.01347	0.095777807	0.698963	0	0.444780065	30	28	44	74
101708226	Kcnn4	0.653756	0.0677203	-0.417585	2.80447	2.91189	3.56609	3.24348	2.85818	3.404785	0.07595741	0.228119719	380	424	948	616
101705878	Aebp2	0.65365	0.0677102	0.418065	2.67427	2.96455	2.24782	2.39186	2.81941	2.31984	0.205258956	0.101851661	178	342	184	154
101715355	Znf131	0.653638	0.067709	0.401462	1.98752	1.47613	0.804504	1.54718	1.731825	1.175842	0.361607337	0.525151236	128	78	42	80
101705532	Pradc1	0.653569	0.0677023	-0.390039	1.53922	1.68048	1.97464	2.24487	1.60985	2.109755	0.099885904	0.191081465	2	0	6	4
101699035	Tdrd9	0.653412	0.0676871	-0.417836	3.29809	3.35556	4.06526	3.6639	3.326825	3.86458	0.040637427	0.283804378	1568	1682	3962	2374
106008123	LOC106008123	0.653392	0.0676852	-0.433696	0.385726	0.719349	1.18733	1.04191	0.5525375	1.11462	0.235907086	0.102827468	10	4	4	2
101697007	Cacybp	0.653317	0.067678	-0.409541	4.20495	4.38793	4.90405	4.74042	4.29644	4.822235	0.129386399	0.115703883	1076	1304	2538	1934
101710728	Timm22	0.653114	0.0676583	-0.439801	1.60743	1.66262	2.50796	1.93979	1.635025	2.223875	0.039025223	0.40175686	64	68	184	94
101718258	Spns3	0.653041	0.0676513	0.444298	2.0535	2.18776	1.86307	1.21285	2.12063	1.53796	0.094936156	0.459774971	184	212	178	84
101712412	Trex2	0.653038	0.067651	-0.395922	2.78158	2.7585	3.36901	3.14756	2.77004	3.258285	0.016320025	0.156588797	180	176	376	272
101722025	Stra13	0.652938	0.0676414	-0.381293	4.06113	4.02026	4.60304	4.4075	4.040695	4.50527	0.028899454	0.13826766	438	436	902	680
101700353	Fis1	0.652774	0.0676255	-0.406217	5.38301	5.54385	6.23807	5.74869	5.46343	5.99338	0.113731055	0.346043917	1790	2104	4912	2718
101724078	Sparcl1	0.652446	0.0675939	0.432956	5.5681	5.69206	4.92795	5.2887	5.63008	5.108325	0.087652957	0.255088771	8390	9603	5190	6667
101718439	Pid1	0.652355	0.0675851	0.405442	1.44915	0.576588	0.207025	0.668834	1.012869	0.4379295	0.616994507	0.326548276	10	4	4	2
101726271	LOC101726271	0.652355	0.0675851	0.415161	1.18945	0.967687	0.049156654	0.049156654	1.0785685	0.049156654	0.156810121	0	60	48	20	52
101716933	Gcat	0.652185	0.0675686	-0.439886	0.91905	1.08114	1.57113	1.54753	1.000095	1.55933	0.114614938	0.01668772	44	52	98	86
101717452	Tmem155	0.651979	0.0675488	-0.453532	1.5952	1.96235	2.54961	2.21395	1.778775	2.38178	0.259614255	0.237347462	84	122	254	164
101707054	Tbc1d12	0.651875	0.0675387	-0.454205	0.444588	1.02328	1.49284	1.18519	0.733934	1.339015	0.409197037	0.217541401	82	148	276	182
101700195	Mrpl28	0.651784	0.0675299	-0.384794	3.50146	3.47996	4.10956	3.83018	3.49071	3.96987	0.015202796	0.197551493	496	488	1064	724
101707403	Mthfd1	0.651633	0.0675154	-0.336086	4.74095	4.72904	5.20134	5.08117	4.734995	5.141255	0.008421642	0.084973022	38	72	36	76
101707607	Parp9	0.651578	0.06751	0.397202	3.78542	3.96916	3.31562	3.48269	3.87729	3.399155	0.1299238	0.11813633	1456	1768	1067	1129
101710997	Igfbp3	0.651532	0.0675056	0.44166	4.60513	4.41747	3.7243	4.14301	4.5113	3.933655	0.132695659	0.29607268	3314	2777	1611	2192
101697379	Dtx3l	0.651467	0.0674993	0.399948	3.31446	3.1285	2.2273	3.10477	3.22148	2.666035	0.131493577	0.620464987	22	20	4	38
101725378	Cep72	0.651375	0.0674904	-0.401056	1.05645	0.977438	1.66425	1.39503	1.016944	1.52964	0.055869921	0.190367288	56	52	120	82
101700934	Man1a2	0.651146	0.0674682	0.417491	1.62633	0.960162	0.193739	1.134	1.293246	0.6638695	0.47105191	0.664864929	110	70	40	56
101724275	Bub1	0.651114	0.0674651	-0.392563	2.83872	2.83147	3.21106	3.44388	2.835095	3.32747	0.005126524	0.164628601	934	940	1592	1796
101698560	Siglec1	0.651075	0.0674614	-0.378703	3.76355	4.54838	4.51871	4.76462	4.155965	4.641665	0.554958615	0.173884629	10	20	8	26
101723288	Chrnb1	0.651005	0.0674546	0.420395	3.75044	3.65524	2.98493	3.33512	3.70284	3.160025	0.067316566	0.247621724	6	4	4	6
101725856	Ap4m1	0.650756	0.0674305	-0.435348	1.31028	0.60965	1.4434	1.69761	0.959965	1.570505	0.495420224	0.179753615	16	10	22	20
101698629	Tmem9b	0.650615	0.0674169	0.402612	4.91179	5.40834	4.87064	4.31642	5.160065	4.59353	0.351113872	0.39189272	302	252	118	84
101713035	LOC101713035	0.650462	0.0674022	0.492863	1.08837	1.2016	0.346432	0.652471	1.144985	0.4994515	0.080065701	0.216402252	4	8	4	0
101697049	Fam110a	0.650448	0.0674008	-0.410861	0.780488	1.48595	1.90621	1.53876	1.133219	1.722485	0.498836964	0.259826387	4	10	12	2
101707752	Tespa1	0.649798	0.067338	0.41609	1.70092	1.18589	0.54255	1.18068	1.443405	0.861615	0.364181206	0.45122605	102	62	38	64
101721451	Pkmyt1	0.649788	0.067337	-0.399235	2.99974	3.20628	3.67114	3.55875	3.10301	3.614945	0.146045835	0.079471731	32	16	26	42
101718809	Pbxip1	0.649396	0.0672991	-0.388045	3.15988	3.34996	3.79194	3.68014	3.25492	3.73604	0.134406857	0.079054538	4	8	4	2
101699220	Rspo1	0.649338	0.0672935	0.457349	0.506169	0.221833	0.049156654	0.049156654	0.364001	0.049156654	0.201055914	0	34	26	20	16
101720932	Znf654	0.64916	0.0672763	0.417601	1.03307	0.74052	0.049156654	0.049156654	0.886795	0.049156654	0.206864089	0	130	98	54	90
101710070	Ccng2	0.648985	0.0672594	-0.410619	2.23859	2.69731	3.11324	2.90606	2.46795	3.00965	0.324364023	0.146498383	234	376	660	482
101706483	Pdzk1ip1	0.648934	0.0672545	0.443272	0.177587	0.31985	0.049156654	0.049156654	0.2487185	0.049156654	0.100595132	0	14	16	16	4
101703156	Mthfd2l	0.648808	0.0672423	0.410514	1.05103	1.25397	0.494799	0.776595	1.1525	0.635697	0.14350025	0.199259863	52	54	36	34
101701403	Rnf187	0.648621	0.0672242	-0.421935	2.92941	3.17238	3.74941	3.44206	3.050895	3.595735	0.171805735	0.217329269	434	558	1152	760
101716256	Csmd1	0.648355	0.0671985	-0.372718	0.095777807	0.095777807	0.454425	0.199697	0.095777807	0.327061	0	0.180119896	178	140	330	228
101711375	LOC101711375	0.648175	0.0671811	-0.426337	4.32661	4.63333	5.32802	4.78085	4.47997	5.054435	0.216883792	0.386907617	674	918	2138	1118
101724736	Pmel	0.64811	0.0671748	-0.428441	0.095777807	0.095777807	0.287385	0.208612	0.095777807	0.2479985	0	0.055700922	28	16	46	38
101703103	Cenpt	0.647925	0.0671569	-0.386049	3.40654	3.60867	4.00887	3.9959	3.507605	4.002385	0.142927494	0.009171175	2	10	6	4
101712042	Dcdc2b	0.647886	0.0671532	-0.44621	0.095777807	0.095777807	0.743654	0.688266	0.095777807	0.71596	0	0.03916523	30	10	40	34
101714453	Epb42	0.647832	0.067148	-0.357239	5.359	5.3413	5.86746	5.70847	5.35015	5.787965	0.01251579	0.112422907	8784	8726	17130	13068
101703514	LOC101703514	0.647321	0.0670986	0.401365	4.81299	4.75445	4.25503	4.32767	4.78372	4.29135	0.041394031	0.051364237	1027	1073	739	688
101700164	Sncg	0.647145	0.0670815	-0.397543	3.21343	2.85314	3.21088	3.97854	3.033285	3.59471	0.254763502	0.542817592	190	132	220	430
101720849	LOC101720849	0.646816	0.0670497	0.391033	2.39814	2.57667	1.98796	2.00577	2.487405	1.996865	0.126239774	0.012593572	72	86	56	52
100913079	Tfrc	0.646666	0.0670352	-0.415756	5.96573	6.01296	6.72688	6.30943	5.989345	6.518155	0.033396653	0.295181726	22871	24260	57427	33846
106009999	LOC106009999	0.64665	0.0670336	-0.382985	0.095777807	0.095777807	0.0597927	1.0629	0.095777807	0.56134635	0	0.709303974	6	12	10	24
101699352	Icos	0.646616	0.0670304	0.368885	1.33599	0.212117	0.049156654	0.049156654	0.7740535	0.049156654	0.794698219	0	30	10	6	18
101713575	Bax	0.646555	0.0670244	0.389748	4.00746	3.97835	3.50881	3.53841	3.992905	3.52361	0.020583878	0.020930361	20	16	14	18
101715674	Mfn2	0.646359	0.0670055	-0.363145	4.53208	4.51439	5.09087	4.85333	4.523235	4.9721	0.012508719	0.167966145	2390	2562	6432	3518
101710496	Nrbp2	0.646348	0.0670044	0.410526	2.00197	1.68527	0.940791	1.62509	1.84362	1.2829405	0.223940718	0.483872463	208	168	114	140
101710707	Cacna2d2	0.646219	0.0669919	-0.37173	0.095777807	0.095777807	0.17485	0.809729	0.095777807	0.4922895	0	0.448927246	2	0	4	4
101710154	Knstrn	0.646068	0.0669773	-0.339136	3.20917	3.19471	3.60614	3.62353	3.20194	3.614835	0.010224764	0.012296587	504	500	876	802
101702501	Slc15a4	0.645721	0.0669438	-0.356366	2.40348	2.30763	2.76153	2.85659	2.355555	2.80906	0.067776185	0.067217571	346	318	580	572
101713708	Gtf2h1	0.645561	0.0669283	0.39147	2.86668	3.15529	2.54531	2.48882	3.010985	2.517065	0.204078088	0.039944462	10	4	0	14
101715108	Mtfr2	0.645355	0.0669084	-0.410734	1.66579	1.53874	2.08091	2.15529	1.602265	2.1181	0.089837917	0.052594602	70	62	124	120
101697806	Isca1	0.645153	0.0668888	-0.410169	3.75394	4.06499	4.77939	4.15713	3.909465	4.46826	0.219945564	0.440004266	1024	1407	3336	1608
101709983	Ablim3	0.644874	0.0668618	0.384259	3.87765	3.79296	3.346	3.37437	3.835305	3.360185	0.059884873	0.020060619	34	44	14	38
101726443	Znf800	0.644617	0.0668369	0.414256	1.77815	1.61125	0.809331	1.45158	1.6947	1.1304555	0.118016122	0.454138623	224	192	100	170
101716299	LOC101716299	0.644543	0.0668298	0.387202	1.16731	1.13058	0.254804	0.968255	1.148945	0.6115295	0.025972032	0.50448604	26	24	12	22
101701731	Sac3d1	0.644399	0.0668159	-0.430642	1.84776	1.81804	2.59336	2.15616	1.8329	2.37476	0.021015214	0.309147085	100	98	246	144
101711247	Ankrd52	0.644241	0.0668006	0.416423	2.24763	1.84075	1.0831	1.79986	2.04419	1.44148	0.287707607	0.506825856	826	556	302	554
101714030	Pim3	0.643568	0.0667355	0.372671	2.93049	2.96267	2.67744	2.26183	2.94658	2.469635	0.022754696	0.293880649	728	760	662	392
101710853	LOC101710853	0.643527	0.0667315	0.404929	2.13121	2.37372	1.16539	2.2136	2.252465	1.689495	0.171480466	0.741196399	118	182	66	178
101703785	LOC101703785	0.643402	0.0667194	-0.374412	3.28861	3.46318	3.87931	3.82352	3.375895	3.851415	0.123439631	0.039449487	10	10	16	14
101725698	Hnrnpul2	0.643269	0.0667065	-0.366054	3.98052	4.10704	4.63037	4.40935	4.04378	4.51986	0.08946315	0.156284741	2758	3166	6192	4441
101718165	Fndc4	0.64288	0.0666689	0.389442	3.2982	3.60344	2.99186	2.92313	3.45082	2.957495	0.215837274	0.048599449	340	456	292	202
101710350	Snrnp25	0.64288	0.0666689	-0.3883	3.10305	3.08186	4.0099	3.21324	3.092455	3.61157	0.014983593	0.563323688	4	32	20	0
101712535	Arid1b	0.642587	0.0666405	0.388611	2.39588	2.50616	1.60677	2.28475	2.45102	1.94576	0.077979736	0.479404256	810	916	432	762
101715151	LOC101715151	0.64249	0.0666311	0.404215	3.70035	3.9297	3.02645	3.56998	3.815025	3.298215	0.16217494	0.384333749	122	150	72	114
101702149	Ap1b1	0.642187	0.0666018	-0.395721	4.40729	4.3872	4.98677	4.7873	4.397245	4.887035	0.014205775	0.14104659	82	40	180	148
101702023	Lsr	0.642068	0.0665903	0.428244	2.35927	2.35085	1.97741	1.69079	2.35506	1.8341	0.005953839	0.202670946	250	250	200	134
101699863	Lcmt1	0.641901	0.0665741	-0.412626	2.26716	2.31493	2.96752	2.64576	2.291045	2.80664	0.033778491	0.227518678	26	12	14	30
101719646	Aspa	0.641485	0.0665338	0.412123	0.61059	1.03313	0.049156654	0.049156654	0.82186	0.049156654	0.298780899	0	10	20	8	14
101715147	Gpr18	0.641194	0.0665057	0.429797	1.27355	1.06312	0.0953114	1.02749	1.168335	0.5614007	0.14879648	0.659149809	44	36	16	36
101715143	Cyhr1	0.640871	0.0664744	-0.390286	2.50914	2.24124	2.86957	2.85967	2.37519	2.86462	0.189433907	0.007000357	16	8	24	32
101724952	Fxn	0.640748	0.0664625	-0.424681	2.76225	2.18544	2.98536	3.06034	2.473845	3.02285	0.407866262	0.053018866	218	122	316	306
101714982	Mtbp	0.640536	0.066442	-0.361081	1.63716	2.17388	2.40279	2.37603	1.90552	2.38941	0.379518352	0.018922177	190	330	478	418
101700380	Ino80b	0.640478	0.0664363	-0.395396	3.14754	3.03976	3.65476	3.51685	3.09365	3.585805	0.076211969	0.097517096	326	294	632	496
101710257	LOC101710257	0.640218	0.0664112	0.455663	1.86895	1.46927	1.01141	1.08295	1.66911	1.04718	0.282616438	0.050586419	12	8	6	6
101721395	Ifih1	0.64004	0.0663939	0.39932	2.86479	2.92495	1.92331	2.79791	2.89487	2.36061	0.042539544	0.618435591	6	10	2	2
101711214	Zwilch	0.639956	0.0663858	-0.441187	2.35463	2.085	2.67823	2.89204	2.219815	2.785135	0.190657201	0.151186501	182	140	294	326
101711193	Colgalt1	0.639906	0.0663809	0.355048	2.60667	2.60602	1.97388	2.33054	2.606345	2.15221	0.000459619	0.252196705	10	10	2	4
101718496	Fbxo32	0.639832	0.0663738	-0.384978	1.07718	0.590521	0.732019	2.08748	0.8338505	1.4097495	0.344119879	0.958455665	144	90	120	416
101711606	Sphk1	0.63922	0.0663145	-0.418944	1.65427	2.02816	2.75908	2.08926	1.841215	2.42417	0.264380154	0.473634264	152	222	536	246
101697119	Rhce	0.639205	0.0663131	-0.372084	4.68567	5.29154	5.81531	5.2192	4.988605	5.517255	0.428414786	0.421513423	430	954	1946	776
101718431	Tmem160	0.638736	0.0662676	-0.410051	2.00068	2.2894	3.15217	2.27448	2.14504	2.713325	0.20415587	0.620620551	40	72	172	66
101726044	Pin4	0.638685	0.0662627	-0.397672	3.57383	3.75919	4.25675	4.07571	3.66651	4.16623	0.131069313	0.128014612	172	204	394	298
101706327	Sra1	0.638668	0.066261	-0.399736	2.97277	2.81423	3.35968	3.4098	2.8935	3.38474	0.112104709	0.035440192	242	216	444	370
101718789	LOC101718789	0.638662	0.0662605	0.383871	2.28636	2.93979	2.04522	2.14943	2.613075	2.097325	0.462044784	0.073687598	74	142	68	68
101726415	Ercc6l	0.638602	0.0662547	-0.406912	2.54564	2.6333	3.10576	3.11277	2.58947	3.109265	0.06198498	0.004956819	590	652	1208	1091
101709021	Zmym1	0.638564	0.0662509	0.397946	0.657494	0.852186	0.049156654	0.049156654	0.75484	0.049156654	0.137668033	0	104	128	62	94
101720929	Dhrs13	0.638422	0.0662372	-0.464618	2.56769	2.59136	3.38095	2.94854	2.579525	3.164745	0.016737218	0.305760043	52	36	82	56
101706922	Galnt14	0.638222	0.0662178	-0.423367	1.03458	0.56843	1.61143	1.03427	0.801505	1.32285	0.329617826	0.40811375	76	48	158	80
101708996	Hspbp1	0.638222	0.0662178	-0.333182	2.31935	2.07715	2.70653	2.50755	2.19825	2.60704	0.171261262	0.140700107	12	16	36	18
101710304	Swsap1	0.637967	0.0661931	-0.368176	2.00797	2.08774	2.5054	2.49575	2.047855	2.500575	0.056405908	0.00682358	88	96	170	152
101702373	Cand1	0.637939	0.0661904	0.338696	3.21831	3.25482	2.85438	2.78769	3.236565	2.821035	0.025816469	0.047156951	1640	1722	1336	1120
101722975	Fam213b	0.637743	0.0661714	-0.357825	2.08387	2.18515	2.77585	2.43722	2.13451	2.606535	0.071615775	0.239447569	72	80	168	108
101721189	Pcgf2	0.637694	0.0661666	-0.401925	1.59271	1.31728	1.86957	2.08496	1.454995	1.977265	0.194758421	0.15230373	4	6	4	8
101709248	Rangap1	0.637499	0.0661478	-0.382363	3.74464	3.89167	4.41602	4.21973	3.818155	4.317875	0.10396591	0.13879799	1548	1816	3554	2614
101704896	Cby1	0.637489	0.0661468	-0.371315	2.39607	2.44481	3.00066	2.75813	2.42044	2.879395	0.034464385	0.171494608	50	24	82	70
101710984	Tspan33	0.637346	0.0661329	-0.444928	4.40816	4.35043	4.98951	4.86137	4.379295	4.92544	0.040821274	0.090608663	22	10	24	64
101704045	Birc6	0.63717	0.0661159	0.405414	1.72052	1.46354	0.999171	1.17011	1.59203	1.0846405	0.181712301	0.120872126	1110	870	632	672
101696650	Nme6	0.63715	0.0661139	-0.402665	1.20208	1.79116	2.11469	1.94901	1.49662	2.03185	0.416542463	0.117153452	4	24	26	30
101707811	LOC101707811	0.636859	0.0660858	0.408187	1.47881	0.988142	0.362071	0.931543	1.233476	0.646807	0.34695467	0.402677513	26	16	10	16
101714461	Cog8	0.636572	0.0660579	-0.415222	1.43528	1.4248	1.88186	2.00047	1.43004	1.941165	0.007410479	0.083869935	114	114	208	210
101704508	Znf789	0.636337	0.0660351	0.408125	2.95472	2.85871	2.19967	2.60813	2.906715	2.4039	0.067889322	0.288824836	6	6	4	2
101720122	LOC101720122	0.63597	0.0659995	-0.39618	2.84848	2.12507	2.77861	3.3241	2.486775	3.051355	0.511528117	0.385719678	54	26	58	92
101698897	Lyrm1	0.635864	0.0659893	0.434602	2.64155	2.66098	2.09573	2.12102	2.651265	2.108375	0.013739085	0.01788273	128	86	52	38
101716870	LOC101716870	0.635732	0.0659766	0.367188	3.12636	3.37346	2.65012	2.96028	3.24991	2.8052	0.174726086	0.219316239	360	462	260	320
101715086	LOC101715086	0.635647	0.0659683	-0.431884	4.58102	3.18041	4.6153	4.38584	3.880715	4.50057	0.990380829	0.162252722	72	18	84	62
101716953	LOC101716953	0.635615	0.0659652	-0.480313	0.237074	1.05114	0.97466	1.59765	0.644107	1.286155	0.575631589	0.440520454	10	22	24	40
101697906	Spice1	0.635491	0.0659532	-0.39388	1.32131	1.37196	1.78895	1.87923	1.346635	1.83409	0.035814958	0.0638376	188	200	352	344
101719773	LOC101719773	0.63549	0.065953	-0.377703	4.35612	4.32641	4.89394	4.71617	4.341265	4.805055	0.021008142	0.125702372	814	788	1695	1234
101711877	LOC101711877	0.635456	0.0659498	-0.430896	0.309425	0.327032	0.69323	1.13518	0.3182285	0.914205	0.012450029	0.312505842	6	6	10	14
101702413	LOC101702413	0.635443	0.0659485	-0.353041	3.97242	4.03469	4.62131	4.28784	4.003555	4.454575	0.044031539	0.235798898	464	494	1036	670
101713886	Cd244	0.635373	0.0659417	-0.354803	3.36087	3.64498	4.03053	3.90332	3.502925	3.966925	0.200896108	0.089951054	748	1004	1711	1354
101705414	LOC101705414	0.635312	0.0659358	-0.402661	3.86502	3.85869	4.74134	4.0776	3.861855	4.40947	0.004475986	0.469335055	42	66	218	62
101713347	LOC101713347	0.635201	0.065925	0.380212	2.36247	2.90947	2.2356	2.01347	2.63597	2.124535	0.386787409	0.157069629	4	10	4	6
101704490	Ammecr1l	0.635035	0.065909	0.413258	2.63802	2.72594	2.04787	2.3234	2.68198	2.185635	0.062168828	0.194829131	588	682	442	468
101723795	Mmp14	0.63497	0.0659027	0.409702	3.74805	3.72433	2.9546	3.44044	3.73619	3.19752	0.016772573	0.343540759	82	64	28	64
101718921	Ehbp1l1	0.634951	0.0659008	-0.379904	3.94324	3.92363	4.52107	4.27878	3.933435	4.399925	0.013866364	0.171324902	189	182	308	278
101725988	Chaf1b	0.6348	0.0658862	-0.359742	2.75146	2.71948	3.26162	3.08906	2.73547	3.17534	0.022613275	0.122018346	4	8	8	2
101699974	Gtf2h5	0.634678	0.0658743	-0.408816	3.79745	4.02357	4.80864	4.15764	3.91051	4.48314	0.159890985	0.460326515	132	162	418	200
101700670	Irf2	0.634629	0.0658696	0.372909	4.4591	4.26389	3.82805	3.94815	4.361495	3.8881	0.138034315	0.084923524	14	6	2	0
106010047	LOC106010047	0.634404	0.0658478	0.494844	0.920454	0.347115	0.049156654	0.049156654	0.6337845	0.049156654	0.405411895	0	28	16	22	6
101726129	Rcn3	0.634247	0.0658326	-0.427757	1.99546	1.41101	2.24285	2.30346	1.703235	2.273155	0.413268558	0.042857742	70	30	86	92
101716273	Flad1	0.634221	0.06583	-0.363138	2.14871	2.32002	2.72572	2.63119	2.234365	2.678455	0.121134463	0.066842804	2	12	20	24
101712313	Fam210b	0.634128	0.065821	-0.366029	4.62854	4.71004	5.15229	5.09767	4.66929	5.12498	0.057629203	0.038622172	2919	3202	5770	4900
101697847	Extl3	0.634017	0.0658103	0.400722	1.28612	1.36472	0.347377	1.22037	1.32542	0.7838735	0.055578593	0.61729927	2	4	4	6
101698141	LOC101698141	0.633825	0.0657917	0.337314	1.47642	1.00984	0.049156654	0.049156654	1.24313	0.049156654	0.329921882	0	16	10	2	22
101698220	LOC101698220	0.633611	0.0657708	-0.42802	2.75771	2.47727	3.13047	3.18563	2.61749	3.15805	0.198301026	0.03900401	198	150	336	320
101722825	Plek2	0.633475	0.0657577	-0.392886	3.49972	3.77304	4.11142	4.11912	3.63638	4.11527	0.193266425	0.005444722	690	913	1492	1349
101718833	Tln2	0.633473	0.0657575	-0.4169	0.095777807	0.095777807	0.776614	0.575579	0.095777807	0.6760965	0	0.142153212	2	2	10	10
101701880	Sec63	0.633349	0.0657455	0.396955	2.83054	2.97504	2.48956	2.33791	2.90279	2.413735	0.10217693	0.107232743	1326	1550	1106	850
101696553	Rb1cc1	0.633252	0.0657361	0.33619	3.30284	3.39576	2.84546	3.03108	3.3493	2.93827	0.065704362	0.131253161	2192	2436	1626	1754
101710423	Sfr1	0.633098	0.0657211	-0.421972	0.686395	1.08478	1.60727	1.29382	0.8855875	1.450545	0.281700735	0.221642621	12	6	10	18
101721324	Atp11c	0.633042	0.0657157	0.424863	2.07413	2.02489	1.2845	1.74311	2.04951	1.513805	0.034817938	0.324286241	44	32	22	36
101706462	Atp5d	0.633042	0.0657157	-0.401521	3.70707	3.86926	4.3772	4.21408	3.788165	4.29564	0.114685649	0.115343258	12	18	56	22
101709291	Edem1	0.632961	0.0657079	0.409256	2.37572	1.89256	1.37595	1.81208	2.13414	1.594015	0.341645712	0.30839048	320	200	138	192
101705184	Wars2	0.632848	0.0656969	0.388964	2.00272	1.57302	0.857647	1.62976	1.78787	1.2437035	0.303843784	0.545966338	108	70	40	78
101703638	Crebrf	0.632758	0.0656882	0.391417	1.73295	1.17542	0.479255	1.27869	1.454185	0.8789725	0.394233244	0.56528591	174	100	58	116
101725602	Tmem101	0.632572	0.0656701	-0.363293	0.169812	0.958016	1.45601	0.779009	0.563914	1.1175095	0.557344393	0.478711998	28	62	118	54
101714143	Thop1	0.632521	0.0656651	-0.353701	2.23325	2.12717	2.70878	2.52758	2.18021	2.61818	0.075009887	0.128127749	292	264	547	410
101697517	B3galnt2	0.632504	0.0656635	0.271014	0.97091	0.130387	0.049156654	0.049156654	0.5506485	0.049156654	0.594339513	0	54	24	14	48
101701152	Xrn1	0.632419	0.0656552	0.40012	1.23738	1.09226	0.232249	1.00488	1.16482	0.6185645	0.102615336	0.546332619	192	202	108	174
101706859	Bpgm	0.631905	0.0656054	-0.432779	6.13594	6.23754	7.07628	6.45055	6.18674	6.763415	0.071842049	0.442457926	766	528	1010	1040
101714288	Micalcl	0.631847	0.0655998	0.387104	0.761606	0.749294	0.122645	0.418138	0.75545	0.2703915	0.008705899	0.208945104	78	78	48	58
101698119	Rc3h1	0.631563	0.0655722	0.360857	2.00823	1.46924	0.901467	1.54928	1.738735	1.2253735	0.381123484	0.458072965	531	314	206	352
101700889	Spx	0.63134	0.0655506	0.408642	0.72643	0.818015	0.377986	0.11032	0.7722225	0.244153	0.064760375	0.189268444	42	46	34	24
101716626	Ccdc34	0.631266	0.0655434	-0.383877	1.93123	1.69847	2.26271	2.32925	1.81485	2.29598	0.164586174	0.047050885	96	76	156	150
101701132	Dpy19l4	0.630898	0.0655077	0.388481	2.22015	2.41	1.33413	2.25564	2.315075	1.794885	0.134244222	0.65160597	300	368	146	328
101713021	Rhoj	0.630894	0.0655073	0.405891	1.08372	0.558606	0.0574875	0.4899	0.821163	0.27369375	0.37131167	0.305761811	56	42	34	30
106007576	Commd3	0.630547	0.0654736	-0.366013	4.28872	4.16242	4.84772	4.50577	4.22557	4.676745	0.089307586	0.241795164	658	582	1344	862
101701817	Loh12cr1	0.630218	0.0654417	-0.374553	2.3542	2.29147	2.99737	2.59014	2.322835	2.793755	0.044356808	0.287955095	2	0	14	12
101713038	LOC101713038	0.630124	0.0654326	0.37804	3.27961	3.19166	2.39049	3.0615	3.235635	2.725995	0.062190041	0.474475721	22	34	20	18
101696725	Cab39	0.629915	0.0654123	0.403817	3.79941	3.73441	2.80595	3.6242	3.76691	3.215075	0.045961941	0.578590124	588	552	254	518
101724767	Runx2	0.629721	0.0653935	0.24903	0.924711	0.306514	0.049156654	0.049156654	0.6156125	0.049156654	0.437131291	0	6	6	2	16
101720517	Sec14l2	0.629711	0.0653925	-0.396714	1.56646	1.15443	1.63205	2.16815	1.360445	1.9001	0.291349207	0.379079945	102	68	128	196
101726675	Xylt1	0.629616	0.0653833	0.361884	1.99767	2.13051	1.39739	1.80426	2.06409	1.600825	0.093932065	0.287700536	862	998	556	746
101697774	Serpinf1	0.629438	0.065366	0.405148	4.11341	4.24738	3.83269	3.49251	4.180395	3.6626	0.094731095	0.240543585	1192	1372	1050	672
101721865	Arhgef1	0.629432	0.0653655	0.344408	4.42922	4.27133	3.93489	3.89612	4.350275	3.915505	0.11164509	0.02741453	32	64	22	22
101704397	Tgfbr2	0.629238	0.0653466	0.396429	3.00495	3.0275	2.00799	2.94843	3.016225	2.47821	0.015945258	0.664991501	8	0	4	12
101713034	LOC101713034	0.629205	0.0653434	0.381167	1.5763	1.74562	1.3297	0.990453	1.66096	1.1600765	0.11972732	0.239883854	78	94	72	46
101719899	Zcchc3	0.628753	0.0652995	-0.394663	2.28593	2.35267	2.90124	2.72199	2.3193	2.811615	0.047192307	0.126748891	428	462	928	694
101700997	Pak1ip1	0.62851	0.0652759	0.406226	4.48727	4.70649	4.19431	3.98072	4.59688	4.087515	0.155011949	0.151030937	1460	1828	1276	924
101702397	Ndufs7	0.628372	0.0652625	-0.364355	3.08575	3.04374	3.59767	3.44877	3.064745	3.52322	0.029705556	0.1052882	254	244	494	384
101719360	Dner	0.628215	0.0652473	0.430246	0.383182	0.742683	0.049156654	0.049156654	0.5629325	0.049156654	0.254205595	0	50	72	30	48
101714574	Atad1	0.628074	0.0652336	0.399505	2.91042	3.21716	2.49773	2.65589	3.06379	2.57681	0.216897934	0.111836009	730	1002	566	594
101703398	Ska3	0.627961	0.0652226	-0.418201	1.37166	1.2895	2.05659	1.64008	1.33058	1.848335	0.058095893	0.294517045	196	182	454	268
101699638	LOC101699638	0.627873	0.0652141	-0.459482	0.927903	0.909386	1.78582	1.22681	0.9186445	1.506315	0.013093496	0.395279762	28	28	78	40
101721291	Slc43a2	0.627859	0.0652127	0.370002	4.1305	3.8979	3.42859	3.6162	4.0142	3.522395	0.164473037	0.132660303	6	14	0	2
101723922	Rcsd1	0.627725	0.0651997	-0.362747	2.85042	2.56398	3.08771	3.25745	2.7072	3.17258	0.202543666	0.120024305	412	312	610	648
101714193	Pcyox1l	0.627719	0.0651992	-0.353117	0.941293	0.126121	0.715584	1.44112	0.533707	1.078352	0.576413649	0.513031426	58	26	54	100
101714520	Hps5	0.627559	0.0651836	0.440891	2.305	2.11056	1.46472	1.82549	2.20778	1.645105	0.137489843	0.255102913	6	8	2	12
101715048	Rad51	0.627524	0.0651802	-0.364671	2.44161	2.65077	3.06563	2.94074	2.54619	3.003185	0.147898454	0.088310566	270	336	590	466
101717450	Vstm4	0.627423	0.0651704	-0.439676	0.095777807	0.095777807	0.192646	0.652674	0.095777807	0.42266	0	0.325288918	18	24	34	48
101714016	Hmgn1	0.627206	0.0651494	-0.35997	5.57674	5.28175	5.87695	5.89934	5.429245	5.888145	0.208589429	0.015832121	1332	982	2082	1940
101709351	Rimbp2	0.627009	0.0651302	-0.382728	0.931216	0.46034	0.954361	1.47321	0.695778	1.2137855	0.332959613	0.366881646	18	6	28	24
101700492	Dnajc5	0.626905	0.0651201	0.34345	3.48744	3.56644	3.0902	3.05571	3.52694	3.072955	0.055861436	0.024388113	1826	2176	1554	1232
101713941	LOC101713941	0.626849	0.0651147	0.160778	2.16066	1.58011	0.049156654	0.049156654	1.870385	0.049156654	0.410510842	0	10	8	32	2
101714110	Man1a1	0.626742	0.0651042	0.411283	4.17933	4.20758	3.6211	3.73296	4.193455	3.67703	0.019975767	0.079096965	3755	3911	2522	2524
101704867	Abcf2	0.626558	0.0650864	0.351577	3.65527	3.53631	3.21119	3.13466	3.59579	3.172925	0.084117423	0.054114882	1220	1094	916	761
101702875	LOC101702875	0.626095	0.0650414	-0.419459	0.095777807	0.095777807	0.341269	0.534811	0.095777807	0.43804	0	0.136854861	14	10	22	24
101712906	Psmb6	0.626031	0.0650352	-0.370979	4.81896	4.84501	5.36856	5.20357	4.831985	5.286065	0.018420132	0.116665548	384	362	804	622
101707150	Sigmar1	0.62603	0.0650351	-0.407814	2.89764	2.51304	3.19069	3.25527	2.70534	3.22298	0.271953268	0.045664956	308	202	500	476
101726619	Hebp1	0.626013	0.0650335	-0.359865	3.75654	3.80553	4.27335	4.18788	3.781035	4.230615	0.034641161	0.060436417	520	548	1018	842
101710759	Ascc3	0.625955	0.0650278	0.385094	0.913565	0.860606	0.198722	0.594488	0.8870855	0.396605	0.037447668	0.279848822	6	8	0	12
101700596	Tsr1	0.625877	0.0650203	0.350899	3.45109	3.55832	3.16921	2.9404	3.504705	3.054805	0.07582306	0.161793103	132	158	126	74
101696934	Zkscan1	0.625852	0.0650178	0.394532	2.49544	2.0084	1.29245	2.08896	2.25192	1.690705	0.344389287	0.563217622	4	8	2	14
101700977	Lcat	0.625837	0.0650164	0.406415	2.21593	1.72459	1.27464	1.53899	1.97026	1.406815	0.347429846	0.186923678	154	95	70	82
101719611	Api5	0.625807	0.0650135	0.35829	4.00182	3.88707	3.23139	3.71856	3.944445	3.474975	0.081140503	0.344481211	88	68	52	108
101696812	Mturn	0.62576	0.0650089	-0.385958	0.095777807	0.095777807	0.572161	0.745409	0.095777807	0.658785	0	0.122504836	14	12	30	20
101713641	Polr2i	0.62576	0.0650089	-0.39125	3.35682	3.45551	3.95851	3.83889	3.406165	3.8987	0.069784368	0.084584113	22	30	34	28
101701671	Ldah	0.625691	0.0650022	-0.294066	2.33427	2.16314	2.67935	2.55367	2.248705	2.61651	0.121007183	0.08886918	14	16	20	46
101718093	Acp5	0.625546	0.0649881	-0.407228	3.80828	3.23103	3.85335	4.27419	3.519655	4.06377	0.408177389	0.297578818	8	2	14	10
101725978	LOC101725978	0.625453	0.064979	0.438148	0.74221	0.643358	0.0900128	0.19311	0.692784	0.1415614	0.06989892	0.072900729	46	42	28	28
101721866	Pgpep1	0.625344	0.0649685	-0.402757	0.568877	1.02173	1.32449	1.32769	0.7953035	1.32609	0.320215427	0.002262742	24	38	60	54
101700756	Rufy2	0.625265	0.0649608	0.346963	1.8487	1.37102	0.462282	1.71874	1.60986	1.090511	0.337770767	0.888449972	6	4	2	10
101699097	Tgm2	0.625151	0.0649497	-0.384521	4.11737	4.28138	4.63386	4.6851	4.199375	4.65948	0.115972583	0.036232151	2232	2658	4383	4133
101700835	Cenpa	0.625132	0.0649479	-0.376551	3.87738	4.26931	4.65792	4.47858	4.073345	4.56825	0.277136361	0.12681253	743	1106	1896	1424
101721028	Spg20	0.62502	0.064937	0.330469	2.79632	3.00022	2.42019	2.53628	2.89827	2.478235	0.144179073	0.082088026	660	818	532	534
106008474	LOC106008474	0.624934	0.0649287	-0.315413	0.095777807	0.095777807	0.261909	0.951444	0.095777807	0.6066765	0	0.487574874	12	2	8	14
101713434	Dusp11	0.624872	0.0649227	0.382007	2.38904	2.2719	1.21868	2.33989	2.33047	1.779285	0.082830488	0.792815194	132	118	48	132
101722434	Arhgef39	0.624862	0.0649216	-0.343121	2.49916	2.66373	2.96076	3.04652	2.581445	3.00364	0.116368563	0.060641478	276	328	512	498
101699417	Slc25a46	0.624856	0.0649211	0.348533	2.29841	2.37665	1.75331	2.04542	2.33753	1.899365	0.055324035	0.206552962	360	398	242	290
101713249	Tmem206	0.624806	0.0649162	0.412342	2.45583	2.10154	1.56304	1.89903	2.278685	1.731035	0.250520862	0.237580807	404	286	194	242
101717141	Lrch4	0.624608	0.0648969	0.369126	5.14264	4.80046	4.41975	4.55413	4.97155	4.48694	0.241957798	0.095021009	308	256	232	140
101699843	LOC101699843	0.624488	0.0648853	0.485235	0.378391	1.11893	0.049156654	0.049156654	0.7486605	0.049156654	0.523640149	0	10	20	4	14
106008472	Asnsd1	0.623889	0.0648271	-0.285144	2.10561	2.76664	3.61257	2.13739	2.436125	2.87498	0.467418796	1.043109781	28	52	142	30
101711848	Tstd1	0.623829	0.0648213	-0.417646	1.99779	1.83513	2.57303	2.27465	1.91646	2.42384	0.115017989	0.210986521	18	28	54	44
101708216	Nkap	0.623761	0.0648147	-0.370532	2.36017	3.00741	3.01801	3.31664	2.68379	3.167325	0.457667793	0.211163298	72	136	160	196
101703462	Xrcc6	0.623728	0.0648115	-0.291971	2.65169	2.44479	3.02597	2.79635	2.54824	2.91116	0.146300393	0.162365859	358	294	610	436
101712494	Foxm1	0.623524	0.0647916	-0.39098	3.00713	2.66017	3.21256	3.48021	2.83365	3.346385	0.245337769	0.18925713	628	448	902	1056
101722675	Ccdc88b	0.623342	0.0647739	0.382426	1.72892	1.47282	1.3947	0.862126	1.60087	1.128413	0.181090047	0.376586687	317	248	266	140
101724366	Tmem71	0.623125	0.0647529	0.227642	0.131904	0.260562	0.049156654	0.049156654	0.196233	0.049156654	0.090974944	0	14	16	42	2
101713614	Pcdh12	0.623013	0.064742	0.395794	1.58925	1.66396	0.965643	1.32901	1.626605	1.1473265	0.052827948	0.25693927	266	290	168	214
101696951	Morn1	0.622773	0.0647187	-0.402938	0.095777807	0.095777807	0.773905	0.887624	0.095777807	0.8307645	0	0.080411476	14	26	36	36
101700202	Celf2	0.622363	0.0646788	0.374463	2.57531	2.4705	1.88674	2.2058	2.522905	2.04627	0.074111862	0.22560949	790	902	660	704
101720665	Trib2	0.622348	0.0646774	0.413138	3.11595	3.51327	2.94933	2.5982	3.31461	2.773765	0.280947666	0.248286404	1072	1612	1062	670
101725812	Pola2	0.622247	0.0646675	-0.353633	3.60275	3.60456	4.05436	3.99644	3.603655	4.0254	0.001279863	0.040955625	98	80	142	102
101719142	LOC101719142	0.622165	0.0646596	-0.356398	4.33222	4.49258	5.15932	4.60997	4.4124	4.884645	0.113391643	0.38844911	368	426	973	512
101706115	Ccdc109b	0.622148	0.064658	0.452258	0.334594	1.2199	0.049156654	0.049156654	0.777247	0.049156654	0.626005876	0	4	14	4	2
101703782	Ppox	0.621859	0.0646299	-0.405388	4.14416	4.47285	5.01367	4.6574	4.308505	4.835535	0.232418928	0.251920933	2	18	28	8
106009637	LOC106009637	0.621845	0.0646285	-0.409509	3.36178	3.05886	3.58051	3.93047	3.21032	3.75549	0.214196786	0.247459089	116	84	166	216
101696811	Nr1d1	0.621789	0.0646231	0.384228	1.53075	1.33432	1.00317	0.893156	1.432535	0.948163	0.138896985	0.077791645	158	132	110	88
101710934	Mtdh	0.621612	0.0646058	0.364581	3.87919	3.92311	3.54358	3.35247	3.90115	3.448025	0.03105613	0.135135177	72	62	16	48
101715705	LOC101715705	0.621411	0.0645862	0.346289	4.67369	4.30254	4.26903	3.85135	4.488115	4.06019	0.262442682	0.29534436	300	202	230	140
101700400	Tmem14c	0.621289	0.0645744	-0.349588	5.97404	6.48373	7.01516	6.42427	6.228885	6.719715	0.360405255	0.417822326	178	384	466	263
101722929	Fem1c	0.621083	0.0645544	0.421807	2.0081	1.91857	0.93485	1.81267	1.963335	1.37376	0.06330727	0.620712475	204	188	82	176
101699999	Mdm1	0.621016	0.0645479	-0.406108	2.2066	1.7513	2.77976	2.20227	1.97895	2.491015	0.321945717	0.408347095	48	30	98	50
101723838	Atp8b2	0.621016	0.0645479	0.378911	3.36618	3.19918	2.59686	2.98088	3.28268	2.78887	0.118086832	0.271543146	22	30	12	18
101699253	Ralb	0.62085	0.0645317	0.414259	4.39686	4.60882	4.08774	3.8958	4.50284	3.99177	0.149878353	0.135722076	2214	2760	1902	1408
101701382	Cdca5	0.620842	0.0645309	-0.395815	3.10179	2.72952	3.28412	3.57208	2.915655	3.4281	0.263234641	0.203618469	206	142	290	348
101724328	Harbi1	0.620816	0.0645285	-0.373225	1.11941	1.14856	1.41135	1.82124	1.133985	1.616295	0.020612163	0.289835999	56	58	88	118
101715533	Arpc5	0.620791	0.064526	0.400285	5.15164	5.52974	4.96369	4.66465	5.34069	4.81417	0.267357074	0.211453212	4058	5977	3934	2620
101726369	Il2rb	0.620386	0.0644866	0.340154	2.44588	1.60498	0.908945	2.09544	2.02543	1.5021925	0.594606092	0.83897866	459	200	116	340
101716894	Rcl1	0.620314	0.0644796	-0.352005	3.81932	3.8621	4.63537	4.02416	3.84071	4.329765	0.030250028	0.432190736	2	2	24	10
101706238	Snrpd2	0.620108	0.0644595	-0.298953	5.60061	5.55669	5.99902	5.91416	5.57865	5.95659	0.03105613	0.060005081	1386	1315	2399	2004
101715460	Marcksl1	0.620006	0.0644497	0.406236	4.43659	5.18274	4.34256	4.1651	4.809665	4.25383	0.527607725	0.125483169	1328	2820	1414	1064
101708010	Arid3c	0.619857	0.0644352	-0.392357	0.095777807	0.095777807	0.65613	0.86336	0.095777807	0.759745	0	0.146533738	28	20	42	46
101710961	Polr3k	0.619779	0.0644276	-0.357	4.59519	4.15731	4.9916	4.62668	4.37625	4.80914	0.309627917	0.258037407	748	482	1294	812
101714647	Med12	0.619527	0.064403	0.397651	3.09876	2.83035	2.29106	2.601	2.964555	2.44603	0.189794531	0.219160676	18	20	22	18
101725259	Znf322	0.619481	0.0643986	-0.37149	1.57069	1.36773	1.86607	2.02308	1.46921	1.944575	0.143514392	0.111022836	288	238	456	476
101713445	LOC101713445	0.619352	0.0643861	-0.394997	3.49033	2.91827	3.8465	3.56669	3.2043	3.706595	0.404507505	0.197855548	1328	756	2221	1504
101719162	Slc33a1	0.619146	0.064366	0.353642	2.52492	2.42447	1.90747	2.13972	2.474695	2.023595	0.071028876	0.16422555	350	320	222	250
101702431	Zbtb14	0.619132	0.0643647	-0.367933	1.56638	1.10572	1.80644	1.84703	1.33605	1.826735	0.32573581	0.028701464	104	66	154	144
101714903	Styx	0.619031	0.0643549	0.404352	2.71533	2.84596	2.43862	2.09825	2.780645	2.268435	0.092369359	0.240677935	116	152	136	66
101701908	Ppp1r9b	0.619031	0.0643548	0.384232	3.7764	3.52054	3.07861	3.25617	3.64847	3.16739	0.180920341	0.12555388	2294	1796	1340	1432
101710943	LOC101710943	0.619021	0.0643538	0.331485	1.58249	2.21867	2.00449	0.781116	1.90058	1.392803	0.449847192	0.865056051	184	351	328	86
101706962	Bola3	0.618701	0.0643228	-0.404772	4.05851	4.18145	4.80995	4.48	4.11998	4.644975	0.086931708	0.233309882	110	128	330	180
101726020	Shmt1	0.618191	0.0642731	-0.343345	2.24711	2.1914	2.69527	2.57779	2.219255	2.63653	0.039392919	0.083070905	0	4	4	4
101724311	Rad51ap1	0.618189	0.0642729	-0.401422	2.72835	2.94159	3.45007	3.26087	2.83497	3.35547	0.15078345	0.133784603	30	20	30	34
101717773	Fam102b	0.61815	0.0642691	0.4082	0.658573	0.351881	0.049156654	0.049156654	0.505227	0.049156654	0.216863993	0	30	22	12	22
101701533	Tceanc2	0.618048	0.0642592	-0.36881	1.36868	1.43622	1.93543	1.81598	1.40245	1.875705	0.047757992	0.084463905	26	44	84	42
101699062	Alg14	0.617992	0.0642538	-0.479319	1.05396	1.22841	1.59069	1.89382	1.141185	1.742255	0.123354778	0.214345279	50	60	100	122
101718703	Fes	0.617902	0.064245	-0.408154	1.56764	1.75419	2.43427	1.96349	1.660915	2.19888	0.13191077	0.33289173	16	14	12	30
101709746	Adck2	0.617618	0.0642174	-0.372025	0.095777807	0.095777807	0.466734	0.218786	0.095777807	0.34276	0	0.175325712	22	36	60	42
101702037	Ubxn2b	0.617359	0.0641922	0.360498	0.303405	0.424881	0.049156654	0.049156654	0.364143	0.049156654	0.085896503	0	0	16	4	4
101699741	Aldh1a2	0.617238	0.0641804	-0.362722	0.426625	0.553126	0.776437	1.0987	0.4898755	0.9375685	0.089449715	0.227874353	42	48	70	86
101724967	Mcm7	0.617206	0.0641772	-0.401888	4.76414	4.9457	5.42623	5.31149	4.85492	5.36886	0.128382307	0.081133432	44	38	20	40
101722158	Acads	0.617146	0.0641714	-0.37297	2.47053	2.75177	3.24062	2.95621	2.61115	3.098415	0.198866711	0.20110824	250	334	630	426
101716589	Samm50	0.617074	0.0641644	-0.400657	3.01028	3.23995	3.73383	3.5571	3.125115	3.645465	0.162401214	0.124966981	232	308	558	402
101714763	LOC101714763	0.617055	0.0641626	-0.375485	2.23791	2.34947	2.44845	3.14557	2.29369	2.79701	0.078884833	0.492938279	382	452	626	1068
101726042	Bad	0.617032	0.0641604	-0.374612	2.95802	3.27847	3.65961	3.5482	3.118245	3.603905	0.226592368	0.078778766	120	164	280	228
101706681	Zbtb25	0.616429	0.0641017	0.360179	0.388308	0.534272	0.049156654	0.049156654	0.46129	0.049156654	0.103212134	0	8	12	8	6
106007563	Msantd3	0.616236	0.0640828	-0.398453	3.38978	3.66341	4.26478	3.8102	3.526595	4.03749	0.193485629	0.321436601	8	6	12	12
101709343	Znf407	0.616138	0.0640733	0.378171	0.907285	0.964629	0.226245	0.676495	0.935957	0.45137	0.040548331	0.318374828	226	242	134	188
101704079	Csrp2	0.615906	0.0640507	0.328791	3.02419	3.2087	2.57378	2.85126	3.116445	2.71252	0.130468272	0.19620799	210	254	156	186
101708402	Pin1	0.615603	0.0640212	-0.34758	3.4707	3.45766	4.09992	3.73557	3.46418	3.917745	0.009220672	0.257634356	86	122	200	128
101717105	Baiap3	0.615578	0.0640188	0.399207	0.830528	0.274436	0.049156654	0.049156654	0.552482	0.049156654	0.393216424	0	6	0	6	6
101699506	Ust	0.615396	0.0640011	0.400914	0.769523	0.636014	0.049156654	0.049156654	0.7027685	0.049156654	0.094405119	0	88	78	30	88
101718029	Gins4	0.615246	0.0639865	-0.408689	3.12713	3.09532	3.89362	3.37956	3.111225	3.63659	0.022493067	0.363495312	4	24	26	26
101725651	Pyurf	0.615167	0.0639788	-0.336765	2.51356	2.73641	2.9527	3.16424	2.624985	3.05847	0.157578746	0.149581368	60	74	108	122
101698122	Msl2	0.615046	0.0639671	0.321826	3.12967	3.17426	2.72231	2.78659	3.151965	2.75445	0.031529891	0.045452824	1034	1093	806	770
101705168	Aatf	0.615037	0.0639661	-0.40775	2.46265	2.54342	3.06682	2.9609	2.503035	3.01386	0.057113015	0.07489675	86	100	278	156
101700344	Grtp1	0.614962	0.0639589	-0.391363	1.75421	2.06641	2.54997	2.29764	1.91031	2.423805	0.220758737	0.178424254	4	8	8	12
101723126	Hdgf	0.614923	0.0639551	-0.410876	5.29226	5.43847	6.15094	5.67417	5.365365	5.912555	0.103386082	0.3371273	4406	5136	12166	6776
101707332	Vps26a	0.614644	0.0639279	0.366658	3.57664	3.93283	3.30804	3.25831	3.754735	3.283175	0.251864364	0.03516442	924	1286	882	696
101718339	Svopl	0.61436	0.0639002	-0.339643	0.618595	0.282656	1.10347	0.674697	0.4506255	0.8890835	0.237544745	0.303188296	36	26	68	40
101702701	Ackr1	0.614269	0.0638914	-0.399871	3.00022	3.367	4.05455	3.41935	3.18361	3.73695	0.259352625	0.449154227	1076	1570	3618	1716
101723556	Camkk2	0.614193	0.063884	0.415217	0.645117	1.21879	0.456385	0.282768	0.9319535	0.3695765	0.405648068	0.122765758	6	10	6	0
101719641	Slc35f5	0.614019	0.063867	0.398691	2.59243	2.735	2.23305	2.1014	2.663715	2.167225	0.100812214	0.093090608	458	534	376	294
101717297	Efhc1	0.613974	0.0638627	-0.294698	0.282551	1.00427	1.71079	0.487478	0.6434105	1.099134	0.510332399	0.865012211	22	54	112	20
101698468	LOC101698468	0.613893	0.0638547	0.3918	3.85148	3.98871	3.79555	2.96959	3.920095	3.38257	0.097036264	0.584041917	104	77	110	58
101714730	Mrpl50	0.613779	0.0638437	-0.415199	3.04167	3.57855	4.12478	3.63078	3.31011	3.87778	0.379631489	0.34931075	198	340	682	376
101712814	Etf1	0.613616	0.0638278	0.391908	3.9424	3.87981	3.20472	3.59413	3.911105	3.399425	0.044257813	0.275354452	464	434	258	344
101702841	Sulf1	0.613384	0.0638052	0.365875	0.303116	0.385045	0.049156654	0.049156654	0.3440805	0.049156654	0.057932551	0	4	6	0	4
101711143	LOC101711143	0.613369	0.0638038	0.368042	2.71872	2.25868	1.51528	2.38042	2.4887	1.94785	0.325297404	0.611746361	358	228	126	268
101697062	LOC101697062	0.613265	0.0637936	-0.410955	0.518449	0.532024	1.0696	1.01763	0.5252365	1.043615	0.009598975	0.036748339	8	8	16	20
101713701	Sesn2	0.613228	0.06379	0.391752	1.63143	1.6671	1.12351	1.21187	1.649265	1.16769	0.025222499	0.062479955	232	244	164	160
101723992	Rab3il1	0.613026	0.0637703	-0.383073	3.28614	3.38439	3.85362	3.75723	3.335265	3.805425	0.069473241	0.068158023	8	8	16	8
101698457	LOC101698457	0.612893	0.0637574	-0.36217	3.07441	3.38848	3.70582	3.67821	3.231445	3.692015	0.222081027	0.019523218	164	224	358	316
101717560	Arnt	0.612892	0.0637573	0.377656	3.83492	3.85211	3.37513	3.39549	3.843515	3.38531	0.012155166	0.014396694	4	4	6	0
101724474	Rab24	0.612702	0.0637388	-0.388009	3.96932	4.13958	4.81821	4.31662	4.05445	4.567415	0.120392001	0.35467769	106	104	255	132
101700978	Zbtb48	0.612016	0.063672	-0.38074	1.96448	1.45875	2.06388	2.36698	1.711615	2.21543	0.357605112	0.214324065	6	0	6	8
101696840	Gatc	0.611987	0.0636691	-0.370991	2.99685	3.3924	3.91181	3.48704	3.194625	3.699425	0.279696087	0.300357747	160	236	464	274
101721347	Slbp	0.611794	0.0636503	-0.377814	4.2128	4.46586	5.12703	4.57443	4.33933	4.85073	0.178940442	0.390747207	1269	1648	3704	1914
101698938	Swt1	0.611513	0.063623	-0.373807	2.26146	2.11886	2.75637	2.54118	2.19016	2.648775	0.100833427	0.152162308	380	334	732	528
101707977	Ncoa4	0.611449	0.0636168	-0.334356	5.40168	5.12928	5.73064	5.6444	5.26548	5.68752	0.192615887	0.060980889	24	14	10	26
101703277	S100a10	0.611265	0.0635988	0.323421	6.03678	5.83173	5.64491	5.40733	5.934255	5.52612	0.144992245	0.167994429	2229	1798	1746	1250
101721709	Eno2	0.611241	0.0635964	-0.375716	0.85868	0.792205	1.21422	1.38238	0.8254425	1.2983	0.047004923	0.118907076	66	62	110	116
101715023	Sh2b1	0.611219	0.0635943	-0.386521	2.92423	2.99614	3.42408	3.41088	2.960185	3.41748	0.050848049	0.00933381	236	240	524	340
101710437	Slc31a1	0.611084	0.0635811	0.344786	2.88733	3.1793	2.48449	2.75734	3.033315	2.620915	0.206453967	0.192934085	10	10	10	20
101718665	Psme4	0.610995	0.0635725	0.323189	3.15329	3.05749	2.68938	2.74585	3.10539	2.717615	0.06774083	0.03993032	26	8	8	28
101708360	Pkig	0.610986	0.0635717	-0.37831	3.49427	3.48764	3.80565	4.10695	3.490955	3.9563	0.004688118	0.213051273	38	30	24	22
101725606	P3h4	0.610932	0.0635664	-0.360158	1.76192	1.86704	2.30861	2.18208	1.81448	2.245345	0.074331065	0.089470221	116	130	234	186
101710773	Tmeff1	0.610812	0.0635547	-0.407364	0.580786	0.773637	1.42201	1.01216	0.6772115	1.217085	0.13636625	0.289807714	26	32	70	42
101724687	Slc22a15	0.610666	0.0635405	0.312585	1.53431	0.413695	0.049156654	0.049156654	0.9740025	0.049156654	0.792394466	0	42	18	20	34
101699888	LOC101699888	0.610633	0.0635372	-0.377974	4.35047	4.36113	4.93244	4.69864	4.3558	4.81554	0.007537758	0.165321565	34	38	128	52
101705266	LOC101705266	0.61057	0.0635311	-0.392007	1.81867	1.31084	1.87615	2.369	1.564755	2.122575	0.359090037	0.348497577	10	6	12	18
101726235	Icoslg	0.610047	0.0634801	0.330081	1.88548	2.12728	1.54984	1.62723	2.00638	1.588535	0.17097842	0.054722994	182	234	152	148
101701813	Znf622	0.610011	0.0634766	-0.371521	3.31367	3.43689	3.95357	3.71552	3.37528	3.834545	0.087129698	0.168326769	560	638	1242	878
101711014	LOC101711014	0.60992	0.0634678	0.400628	3.78528	3.81177	3.12065	3.48508	3.798525	3.302865	0.018731259	0.257690924	250	270	170	206
101707307	Jam3	0.60988	0.0634639	-0.36307	1.18423	1.84354	1.83723	2.12273	1.513885	1.97998	0.466202572	0.201878986	144	282	324	386
101705932	Nprl3	0.609712	0.0634475	-0.355977	2.93741	2.7533	3.22189	3.35814	2.845355	3.290015	0.130185429	0.096343299	2	8	8	14
101704716	Ntpcr	0.609703	0.0634466	-0.369727	2.51774	2.95124	3.49774	3.002	2.73449	3.24987	0.30653079	0.350541116	68	126	252	124
101705574	Rtn4ip1	0.609554	0.0634321	-0.374865	1.89789	1.9969	2.72605	2.16141	1.947395	2.44373	0.070010642	0.399260773	12	26	98	18
101707009	Ap3s2	0.609509	0.0634277	-0.310488	2.8087	2.82601	3.24445	3.15991	2.817355	3.20218	0.012240018	0.059778807	232	238	420	346
101706752	Capzb	0.609364	0.0634136	0.353551	5.02951	5.00953	4.63937	4.55445	5.01952	4.59691	0.014127993	0.060047508	212	162	146	118
101720535	LOC101720535	0.609282	0.0634056	-0.395203	4.92565	5.08573	5.65269	5.3781	5.00569	5.515395	0.113193654	0.194164451	876	1030	2130	1454
101697509	Fkbp8	0.60914	0.0633918	-0.386641	4.90015	4.70681	5.31363	5.23879	4.80348	5.27621	0.136712025	0.052919872	210	152	258	350
101711464	Cd3e	0.609107	0.0633885	0.340928	4.04406	3.18156	2.79187	3.4243	3.61281	3.108085	0.609879599	0.447195542	850	362	284	480
101721614	Fdps	0.608966	0.0633747	-0.366381	2.79134	2.86222	3.37964	3.17568	2.82678	3.27766	0.050119729	0.144221499	2	10	6	6
101722859	Pibf1	0.608698	0.0633486	-0.250931	0.992478	0.527107	0.428759	1.85545	0.7597925	1.1421045	0.32906699	1.008822881	78	50	52	194
101712136	Hadh	0.608633	0.0633423	-0.410948	3.56992	3.72198	4.29957	4.0481	3.64595	4.173835	0.107522657	0.177816142	612	718	1486	1038
101725142	Slc22a23	0.608584	0.0633375	-0.35016	2.39541	2.2396	2.73369	2.75648	2.317505	2.745085	0.110174308	0.016114964	814	706	1340	1228
101709221	Psmg3	0.608143	0.0632946	-0.359164	3.54377	3.59224	4.05993	3.97566	3.568005	4.017795	0.034273466	0.059587888	8	14	10	18
101711243	Cpxm1	0.608087	0.0632891	-0.371103	0.095777807	0.095777807	0.373023	0.732327	0.095777807	0.552675	0	0.254066295	34	30	50	64
101701576	Csnk1d	0.607995	0.0632802	0.343207	4.20415	4.16206	3.69742	3.8175	4.183105	3.75746	0.029762124	0.084909382	298	280	130	202
101714812	Ube2t	0.607995	0.0632801	-0.357574	4.06043	4.26534	4.71375	4.51944	4.162885	4.616595	0.144893251	0.137397919	8	26	46	20
101719038	Ttc17	0.607777	0.0632589	0.399982	2.88113	2.65244	2.02253	2.46638	2.766785	2.244455	0.16170825	0.313849345	418	398	314	262
101705234	Hexdc	0.60766	0.0632474	-0.336034	1.92087	2.27502	2.34838	2.67746	2.097945	2.51292	0.250421867	0.2326947	8	18	36	36
101701070	LOC101701070	0.60753	0.0632347	-0.443708	0.426594	0.482241	1.04501	1.11911	0.4544175	1.08206	0.039348371	0.052396612	4	4	8	8
101713610	Huwe1	0.607486	0.0632305	0.357063	3.05288	2.82593	2.23114	2.67852	2.939405	2.45483	0.160477884	0.316345432	50	52	14	42
101704965	Tmem199	0.607455	0.0632275	0.375888	3.92082	3.8543	3.63046	3.23718	3.88756	3.43382	0.047036743	0.278090955	931	876	814	494
101726175	LOC101726175	0.607398	0.0632219	-0.400969	4.03093	4.13797	4.65662	4.50273	4.08445	4.579675	0.07568871	0.108816663	266	324	584	504
101716811	LOC101716811	0.607173	0.0632	-0.377618	0.095777807	0.095777807	0.666822	0.886384	0.095777807	0.776603	0	0.155253779	68	34	84	94
106010436	LOC106010436	0.607025	0.0631855	-0.129648	1.11633	0.41154	0.049156654	0.049156654	0.763935	0.049156654	0.498361788	0	20	10	8	42
106007745	LOC106007745	0.606997	0.0631828	0.38351	2.31135	1.53636	0.833882	1.84471	1.923855	1.339296	0.548000684	0.714763333	52	24	14	34
101725000	Rac2	0.606946	0.0631778	0.34369	4.91327	4.75996	4.65701	4.13616	4.836615	4.396585	0.108406541	0.368296567	190	156	140	92
101703396	Kcnk1	0.606656	0.0631495	-0.383768	0.095777807	0.095777807	0.879022	0.247339	0.095777807	0.5631805	0	0.446667333	20	24	58	28
101724800	LOC101724800	0.606466	0.063131	0.358831	1.50734	1.03347	0.655382	0.922306	1.270405	0.788844	0.33507669	0.18874377	92	58	46	54
101717166	Mgst3	0.60634	0.0631187	-0.397495	5.76701	5.7664	6.41585	6.11377	5.766705	6.26481	0.000431335	0.213602816	514	434	742	734
101709636	Smug1	0.606275	0.0631124	-0.414872	1.53131	2.00015	2.24512	2.30855	1.76573	2.276835	0.331519943	0.044851783	8	14	34	8
101723885	Gpatch11	0.606132	0.0630984	-0.331572	2.99568	2.84966	3.36225	3.31324	2.92267	3.337745	0.103251732	0.034655303	292	253	490	420
101713798	Tnnt1	0.606085	0.0630939	-0.435699	1.2198	0.714263	1.86413	1.16026	0.9670315	1.512195	0.357468641	0.49771125	36	22	80	36
101704977	Hus1	0.606077	0.0630931	-0.342648	2.42969	2.51534	3.05378	2.80573	2.472515	2.929755	0.060563696	0.175397837	234	236	508	334
101724270	Cabin1	0.605987	0.0630843	-0.397186	1.07105	0.876083	1.36037	1.60492	0.9735665	1.482645	0.137862488	0.172922963	0	2	10	6
101714052	Hrsp12	0.605879	0.0630738	-0.330938	2.73549	2.62734	3.20143	2.9756	2.681415	3.088515	0.076473598	0.159685924	154	138	286	206
101717186	Endog	0.605646	0.0630511	-0.363687	1.85264	1.86722	2.65288	2.00087	1.85993	2.326875	0.010309617	0.461040692	80	82	208	98
101697716	Cmas	0.605394	0.0630265	-0.418226	3.89086	4.09736	4.85202	4.2782	3.99411	4.56511	0.14601755	0.405752013	984	1216	3005	1520
101722471	LOC101722471	0.605394	0.0630265	-0.307874	0.665804	2.08035	2.35835	1.43409	1.373077	1.89622	1.000235069	0.653550514	14	60	91	32
101699293	Tram1	0.60524	0.0630115	0.330604	4.11142	4.17627	3.75355	3.73157	4.143845	3.74256	0.045855875	0.015542207	1416	1524	1158	1016
101701193	Ttc25	0.605205	0.0630081	-0.396165	1.66917	1.92864	2.31238	2.24812	1.798905	2.28025	0.183472997	0.045438682	8	10	16	6
101722748	Errfi1	0.604927	0.0629809	0.369694	2.95684	3.51168	2.98442	2.43983	3.23426	2.712125	0.392331126	0.385083282	16	40	8	12
101706721	Apaf1	0.604671	0.0629559	0.350588	2.77274	2.838	2.29597	2.46013	2.80537	2.37805	0.046145789	0.116078649	1066	1154	778	818
101702311	Sec16a	0.60423	0.0629129	0.362362	2.72381	2.47837	2.0937	2.14991	2.60109	2.121805	0.173552288	0.039746472	26	40	18	10
101718828	Dut	0.604171	0.0629071	-0.391611	4.02123	4.39908	5.07799	4.41058	4.210155	4.744285	0.267180297	0.471930137	723	1060	2428	1122
101708918	Arl8b	0.604156	0.0629057	0.353467	3.18635	3.41733	2.87001	2.83383	3.30184	2.85192	0.163327524	0.025583123	536	682	458	396
101698943	Tctn2	0.604064	0.0628967	-0.399513	0.095777807	0.095777807	0.99926	0.632126	0.095777807	0.815693	0	0.259602941	24	40	74	46
101709442	C1qtnf1	0.603965	0.0628871	-0.384465	2.16302	2.43662	2.94156	2.66466	2.29982	2.80311	0.193464415	0.195797868	4	4	0	4
106008393	LOC106008393	0.603955	0.0628861	-0.415878	1.44583	1.44807	1.73673	2.36598	1.44695	2.051355	0.001583919	0.444946942	4	4	6	10
101705499	Ncaph	0.603925	0.0628831	-0.330963	3.93455	3.87765	4.30876	4.33559	3.9061	4.322175	0.040234376	0.018971675	186	172	180	290
101708354	Trappc1	0.603581	0.0628495	-0.344811	4.20191	3.84357	4.55611	4.35548	4.02274	4.455795	0.253384644	0.141866834	44	14	58	48
101716384	Ska2	0.603514	0.062843	-0.40671	1.95318	2.30435	2.59493	2.72783	2.128765	2.66138	0.248314688	0.093974491	16	22	34	36
106010239	LOC106010239	0.603293	0.0628215	-0.412875	0.297519	0.427177	0.519906	1.26679	0.362348	0.893348	0.091682051	0.528126741	26	30	38	72
101704350	Sdc3	0.603226	0.0628149	-0.373122	1.27791	1.27534	1.54544	1.93487	1.276625	1.740155	0.001817264	0.275368594	248	250	380	502
101705432	Haus1	0.602792	0.0627726	-0.382674	3.72825	3.94352	4.31246	4.28483	3.835885	4.298645	0.152218877	0.01953736	36	60	38	82
101700646	Atpaf2	0.602637	0.0627575	-0.396766	2.86593	2.82328	3.47478	3.17968	2.844605	3.32723	0.030158104	0.208667211	282	272	606	404
101705554	Hectd3	0.602591	0.062753	-0.304716	3.48876	3.27337	3.81275	3.7474	3.381065	3.780075	0.15230373	0.046209428	1638	1334	2652	2226
101700310	Poc1a	0.602549	0.0627489	-0.371554	3.45745	3.70707	4.20097	3.91248	3.58226	4.056725	0.176507995	0.203993235	104	138	270	194
101723887	Ggct	0.602497	0.0627438	0.380446	1.44651	1.92928	1.29015	1.07051	1.687895	1.18033	0.341369941	0.155308933	48	80	52	38
101709482	Bysl	0.602463	0.0627404	-0.357739	2.18963	2.19979	2.84106	2.47089	2.19471	2.655975	0.007184205	0.261749717	210	214	472	292
106009773	LOC106009773	0.601706	0.0626666	-0.385333	3.84217	4.31553	4.80192	4.36954	4.07885	4.58573	0.334716066	0.30573883	240	382	728	430
101713959	LOC101713959	0.601641	0.0626602	-0.357034	2.43634	2.38271	2.82769	2.84661	2.409525	2.83715	0.037922137	0.01337846	204	214	258	280
101722321	Atg13	0.601564	0.0626527	-0.318812	2.79243	2.85485	3.24956	3.17705	2.82364	3.213305	0.044137605	0.051272313	8	8	6	16
101721145	Cenpf	0.601452	0.0626417	-0.356508	3.91165	3.90201	4.31822	4.37367	3.90683	4.345945	0.006816509	0.039209071	6424	6444	11317	10702
101713296	Alg6	0.601298	0.0626267	0.358782	2.8477	2.97168	2.54187	2.39734	2.90969	2.469605	0.087667099	0.102198143	488	556	420	326
101710528	Coq9	0.60128	0.062625	-0.370696	4.4849	4.55882	5.01722	4.93391	4.52186	4.975565	0.052269333	0.058909066	1441	1560	2870	2374
101711652	LOC101711652	0.601265	0.0626235	-0.440415	0.095777807	0.095777807	0.105156	0.0706562	0.095777807	0.0879061	0	0.024395043	2	4	4	8
101710513	Ramp3	0.601118	0.0626092	-0.311865	1.49037	0.240287	1.11094	1.62895	0.8653285	1.369945	0.883942166	0.366288384	48	14	38	58
101703856	LOC101703856	0.600969	0.0625946	-0.39282	1.83359	1.45354	2.44319	1.86886	1.643565	2.156025	0.268735932	0.406112638	14	10	29	15
101702151	Nol9	0.60096	0.0625937	0.345231	3.17207	3.03403	2.72002	2.64593	3.10305	2.682975	0.09760902	0.052389541	1076	948	801	666
106008375	LOC106008375	0.600606	0.0625592	-0.354451	2.39118	2.69901	3.30272	2.71405	2.545095	3.008385	0.21766868	0.416252549	88	120	256	128
101716288	Serpini1	0.600454	0.0625444	-0.3176	2.40527	2.81466	2.80346	3.17894	2.609965	2.9912	0.289482445	0.265504454	226	344	394	516
101722666	Cdk9	0.60042	0.062541	0.400978	4.24753	4.36278	3.90328	3.69766	4.305155	3.80047	0.081494057	0.145395296	92	62	38	38
101698206	Dpcd	0.60042	0.062541	-0.354308	4.08928	4.08616	4.68008	4.37622	4.08772	4.52815	0.002206173	0.214861467	177	140	298	264
101699369	Pccb	0.600398	0.0625389	-0.390983	2.73254	2.44266	3.09419	3.0557	2.5876	3.074945	0.204976114	0.02721654	96	48	152	106
101723865	Rbbp6	0.600272	0.0625266	0.368295	3.56203	3.53871	3.00082	3.18268	3.55037	3.09175	0.01648973	0.128594439	26	12	4	12
101697058	Morc3	0.600229	0.0625224	0.331886	2.23828	2.59842	1.85091	2.17742	2.41835	2.014165	0.254657436	0.230877435	8	4	4	4
101700328	Coq7	0.600198	0.0625194	-0.386	2.77921	2.99729	3.40931	3.35325	2.88825	3.38128	0.154205847	0.039640406	16	20	28	16
101713184	Snx8	0.600042	0.0625041	0.28904	3.52579	3.84453	3.12603	3.50321	3.68516	3.31462	0.225383215	0.266706536	20	34	14	24
101718529	LOC101718529	0.600033	0.0625032	-0.354033	5.2433	5.8729	5.97563	6.03924	5.5581	6.007435	0.445194429	0.044979062	1123	2097	2721	2632
101697862	LOC101697862	0.599978	0.0624979	0.437602	1.10379	0.984708	0.51752	0.440838	1.044249	0.479179	0.08420369	0.054222362	18	16	12	10
101722130	Plin2	0.599626	0.0624634	0.353188	3.70441	4.01264	3.56501	3.18202	3.858525	3.373515	0.217951523	0.270814826	936	1285	954	583
101697008	Ctss	0.599569	0.0624579	-0.348126	4.7844	4.73075	5.13034	5.2627	4.757575	5.19652	0.037936279	0.093592654	1915	1824	3160	3245
101721174	Ctns	0.599101	0.0624122	-0.407865	1.35091	0.956258	1.44836	1.91351	1.153584	1.680935	0.279061105	0.328910719	132	90	170	242
101704434	Nrm	0.598918	0.0623943	-0.339514	3.54384	3.48329	4.10494	3.78874	3.513565	3.94684	0.042815316	0.223587164	24	42	84	46
101705921	Banf1	0.59876	0.0623789	-0.344019	4.83176	4.7091	5.29554	5.08967	4.77043	5.192605	0.086733718	0.145572073	90	114	228	134
101712518	Gramd3	0.598678	0.0623709	0.379987	1.59604	1.58668	0.69833	1.45909	1.59136	1.07871	0.006618519	0.537938555	4	6	0	8
101713224	Nelfe	0.598545	0.0623578	-0.360391	2.93636	2.80584	3.48215	3.17203	2.8711	3.32709	0.092291577	0.219287955	232	204	466	308
101702815	Marveld1	0.598407	0.0623444	0.348368	2.9178	3.10142	2.68354	2.42886	3.00961	2.5562	0.129838947	0.180085955	696	844	646	449
101703090	Dnajc30	0.598271	0.0623311	-0.378586	1.73116	1.4421	2.12545	1.97353	1.58663	2.04949	0.204396286	0.107423662	138	106	242	186
101712553	LOC101712553	0.598221	0.0623263	-0.360526	2.67461	2.94061	3.57603	2.97889	2.80761	3.27746	0.188090404	0.422241743	38	50	99	34
101706009	Lemd2	0.598187	0.0623229	-0.397669	1.81903	2.06943	2.73195	2.19395	1.94423	2.46295	0.177059538	0.380423448	174	226	508	266
101704126	Alox5ap	0.597976	0.0623023	0.385054	4.7656	4.6339	4.66107	3.70331	4.69975	4.18219	0.093125963	0.677238591	930	812	976	338
101701700	Gamt	0.5979	0.0622949	-0.439074	0.095777807	0.095777807	0.443863	0.747308	0.095777807	0.5955855	0	0.214568017	6	16	18	22
101719115	Fhl2	0.597748	0.0622801	0.392671	3.14159	3.12691	2.90264	2.34879	3.13425	2.625715	0.010380328	0.391631091	8	4	2	6
101720865	Nck2	0.597579	0.0622635	-0.365869	2.51774	2.58982	3.0769	2.91797	2.55378	2.997435	0.050968257	0.112380481	376	408	772	589
101719405	Thumpd3	0.597576	0.0622632	0.362092	2.32653	2.06936	1.71595	1.77973	2.197945	1.74784	0.181846651	0.045099271	34	16	8	18
101719624	Clasrp	0.597531	0.0622589	-0.345046	2.139	2.12739	2.60518	2.52403	2.133195	2.564605	0.00820951	0.057381715	20	20	66	32
101714458	Prdm15	0.597456	0.0622515	0.396838	1.29961	0.920745	0.411875	0.724729	1.1101775	0.568302	0.267898011	0.221221185	306	212	148	180
101709939	Tmbim1	0.596942	0.0622013	0.335209	3.92437	4.1152	3.62361	3.60308	4.019785	3.613345	0.134937187	0.014516902	50	34	16	28
101723341	LOC101723341	0.596881	0.0621953	0.351267	2.25607	1.57387	1.01123	1.7639	1.91497	1.387565	0.482388246	0.532218061	142	72	48	92
101697068	Arhgap5	0.596784	0.0621859	0.34869	0.481697	0.429194	0.049156654	0.049156654	0.4554455	0.049156654	0.037125227	0	98	94	32	124
101702436	Adcy5	0.596408	0.0621491	-0.341114	2.48303	2.55121	2.94325	2.93535	2.51712	2.9393	0.04821054	0.005586144	928	1006	1726	1532
101715112	Ppcdc	0.596303	0.0621388	-0.353182	1.33394	1.76023	2.39981	1.66235	1.547085	2.03108	0.30143255	0.521462967	32	54	128	42
101721460	LOC101721460	0.596271	0.0621357	-0.350303	4.09888	4.0364	4.61854	4.41064	4.06764	4.51459	0.044180032	0.1470075	1608	1522	3164	2304
101726604	Cdc73	0.596129	0.0621218	0.370264	2.50624	2.53918	1.96003	2.16758	2.52271	2.063805	0.023292097	0.146760012	434	452	294	326
101703207	Parp1	0.59612	0.062121	-0.32412	2.95773	2.96979	3.3893	3.34563	2.96376	3.367465	0.008527708	0.030879353	790	808	1426	1220
101696479	Cav2	0.595881	0.0620976	-0.351806	0.095777807	0.095777807	1.21652	0.974058	0.095777807	1.095289	0	0.171446524	24	86	102	72
101715076	LOC101715076	0.595631	0.0620732	-0.381437	1.3494	1.49836	1.70916	2.09525	1.42388	1.902205	0.105330626	0.273006857	254	298	427	560
101703007	Tap2	0.595591	0.0620692	0.367327	3.30135	3.33356	2.94117	2.77229	3.317455	2.85673	0.022775909	0.119416193	546	630	504	338
101726242	LOC101726242	0.595578	0.062068	0.354764	3.24957	3.32985	2.32101	3.2773	3.28971	2.799155	0.056766532	0.676199144	92	98	42	100
101713359	LOC101713359	0.595482	0.0620585	0.399772	4.00224	3.60309	2.89298	3.62766	3.802665	3.26032	0.282241672	0.51949721	236	156	90	172
101724057	Ppp2r5d	0.595308	0.0620416	-0.372361	2.75561	2.57155	3.03253	3.24901	2.66358	3.14077	0.130150074	0.153074476	544	458	842	936
101724206	Sgol2	0.595238	0.0620348	-0.328036	2.69851	2.7378	3.04855	3.22178	2.718155	3.135165	0.027782225	0.122492108	674	710	1120	1194
106009970	LOC106009970	0.595232	0.0620342	-0.371033	4.71017	4.40373	5.04174	4.98687	4.55695	5.014305	0.216685802	0.038798949	540	392	869	752
101711052	Sap30	0.595057	0.0620171	-0.378286	2.89261	3.31509	3.74323	3.48095	3.10385	3.61209	0.298738473	0.185459967	172	262	469	326
101701518	Trak2	0.594993	0.0620108	-0.325155	4.4714	4.69799	5.16086	4.88809	4.584695	5.024475	0.160223326	0.192877517	18	20	10	16
101719781	Zhx1	0.594423	0.0619551	0.389218	2.49909	2.5974	1.98011	2.18721	2.548245	2.08366	0.069515668	0.146441814	730	814	508	560
101720993	Fstl5	0.594387	0.0619516	0.365934	0.5472	1.13256	0.517434	0.186056	0.83988	0.351745	0.413912025	0.234319631	4	6	0	4
101703809	Lpcat4	0.594071	0.0619206	0.301363	3.99146	3.86706	3.55664	3.54658	3.92926	3.55161	0.087964084	0.007113494	1094	974	830	736
101720644	Pfdn6	0.593589	0.0618735	-0.391933	3.3551	3.68236	4.26226	3.83502	3.51873	4.04864	0.231407765	0.302104301	168	232	482	286
101720889	LOC101720889	0.593527	0.0618675	-0.325243	3.42114	3.75773	4.44767	3.69011	3.589435	4.06889	0.238005071	0.535675813	186	258	600	256
101707022	Slc9a9	0.593302	0.0618454	-0.310806	0.614694	0.376142	0.785876	1.02747	0.495418	0.906673	0.168681737	0.170832756	68	54	94	108
101699403	LOC101699403	0.592864	0.0618026	-0.0442113	6.52415	4.76926	5.36364	6.12156	5.646705	5.7426	1.240894619	0.535930372	356	64	124	250
106010681	LOC106010681	0.592824	0.0617987	0.399639	1.30339	1.56146	0.891231	0.953342	1.432425	0.9222865	0.182483047	0.043919109	62	80	48	46
101721961	Ndufs8	0.592674	0.061784	-0.365013	4.60651	4.53556	5.02484	4.99909	4.571035	5.011965	0.050169226	0.018208	174	132	276	294
101720105	LOC101720105	0.592642	0.0617809	-0.40735	0.790152	0.453376	1.05754	1.23582	0.621764	1.14668	0.238136593	0.126062997	2	12	18	4
101706631	Pno1	0.592252	0.0617428	0.365895	3.69619	3.64933	3.05347	3.36393	3.67276	3.2087	0.033135024	0.219528371	580	556	356	436
101700737	Aacs	0.5922	0.0617377	0.343104	2.26236	2.58557	2.22683	1.67091	2.423965	1.94887	0.228543983	0.393094802	320	448	364	186
101713332	LOC101713332	0.592084	0.0617263	-0.363667	0.095777807	0.095777807	0.10213	1.2587	0.095777807	0.680415	0	0.81781849	6	2	4	12
101706965	Tert	0.592079	0.0617258	0.372922	0.928921	0.714655	0.23316	0.498683	0.821788	0.3659215	0.151508942	0.187753114	102	84	60	70
101699411	Cnn3	0.592066	0.0617246	0.369782	5.18734	5.35294	4.84635	4.78504	5.27014	4.815695	0.117096883	0.043352717	4450	5298	3706	3130
101698906	Rpa1	0.591949	0.0617131	-0.33048	3.94288	4.01274	4.33408	4.43827	3.97781	4.386175	0.04939848	0.073673456	1421	1538	2464	2450
101702412	Scfd2	0.591939	0.0617121	0.368017	0.860828	0.654968	0.0868076	0.430681	0.757898	0.2587443	0.145565002	0.243155213	70	58	38	48
101721720	LOC101721720	0.591772	0.0616958	0.360212	2.15678	1.7736	1.54358	1.48161	1.96519	1.512595	0.270949176	0.043819407	8	6	8	4
101697973	Tusc3	0.591772	0.0616958	-0.335108	2.07789	2.59968	3.09734	2.49109	2.338785	2.794215	0.368961247	0.428683486	122	208	394	194
101722698	LOC101722698	0.591728	0.0616915	0.3629	3.03777	3.54435	2.49873	3.19668	3.29106	2.847705	0.358206153	0.493525178	270	448	184	332
101701356	LOC101701356	0.591616	0.0616806	0.370822	4.09755	3.97968	3.23389	3.84693	4.038615	3.54041	0.083346676	0.433484741	948	846	466	774
101702316	LOC101702316	0.591543	0.0616734	-0.347609	1.30557	0.994613	1.60676	1.57906	1.1500915	1.59291	0.219879803	0.019586858	84	62	132	116
101719346	Fastkd3	0.591501	0.0616693	0.357021	2.09279	2.28817	2.01975	1.37505	2.19048	1.6974	0.138154523	0.455871742	38	78	92	20
101700148	Stab1	0.591297	0.0616494	0.368182	2.47619	3.11279	2.41875	2.11937	2.79449	2.26906	0.450144177	0.211693628	40	118	120	40
101697422	Xrcc2	0.59116	0.0616359	0.346276	2.2145	2.13336	1.17323	2.22488	2.17393	1.699055	0.057374644	0.743628846	96	88	40	102
101726455	Mtg1	0.590927	0.0616131	-0.339213	1.9999	2.21841	2.64771	2.42346	2.109155	2.535585	0.154509903	0.158568696	4	2	22	16
101712200	Tmem107	0.590469	0.0615683	-0.371401	2.34073	2.4339	2.91464	2.81343	2.387315	2.864035	0.065881139	0.071566277	70	76	144	118
101723403	Il33	0.590324	0.0615541	-0.363143	2.69019	2.8032	3.30226	3.10314	2.746695	3.2027	0.079910137	0.140799102	12	6	10	6
101708821	LOC101708821	0.590204	0.0615424	0.389685	3.66153	3.69886	3.12978	3.29471	3.680195	3.212245	0.026396296	0.116623121	360	374	246	262
101700301	Chsy1	0.590052	0.0615275	0.353673	2.48127	2.78885	2.10023	2.27911	2.63506	2.18967	0.217491904	0.126487261	570	785	458	490
101723367	Tspan3	0.589936	0.0615161	0.380406	4.8947	5.04448	4.56418	4.41902	4.96959	4.4916	0.105910454	0.10264362	4846	5691	4084	3162
101725326	Hsp90aa1	0.589853	0.0615081	-0.27008	5.86353	5.82145	6.19748	6.13615	5.84249	6.166815	0.029755053	0.043366859	12507	12120	20468	17249
101701548	Ndufa5	0.589579	0.0614812	-0.313356	3.86615	4.22155	5.04045	3.96811	4.04385	4.50428	0.25130575	0.758258886	226	318	844	264
101705176	Cttn	0.589534	0.0614768	0.352403	3.8383	3.94266	3.42162	3.48966	3.89048	3.45564	0.073793664	0.048111545	12	20	20	26
101724598	Nsun3	0.589509	0.0614743	0.349427	0.934875	0.919009	0.719545	0.175578	0.926942	0.4475615	0.011218956	0.384642754	40	40	38	20
101714401	LOC101714401	0.589193	0.0614435	0.32412	1.82787	1.10477	0.928306	1.11172	1.46632	1.020013	0.511308913	0.129693283	140	68	66	72
101719291	Eral1	0.589162	0.0614405	-0.368004	2.98319	3.12347	3.63914	3.39198	3.05333	3.51556	0.099192939	0.174768512	432	502	976	684
101715795	Tmem129	0.588905	0.0614153	-0.391596	2.82561	3.13182	3.66014	3.31061	2.978715	3.485375	0.216523167	0.247155033	34	10	46	24
101707329	Timm13	0.58881	0.061406	-0.34533	3.57139	3.63809	4.24344	3.87452	3.60474	4.05898	0.047164022	0.260865834	318	340	728	454
101726279	LOC101726279	0.588667	0.0613919	0.344185	0.991658	0.497721	0.049156654	0.049156654	0.7446895	0.049156654	0.349266202	0	114	70	42	90
106008767	LOC106008767	0.588559	0.0613814	-0.380303	2.89555	3.19849	3.62173	3.44918	3.04702	3.535455	0.214210928	0.122011275	94	126	224	172
101698542	Smyd4	0.588514	0.061377	-0.338123	0.84961	0.723452	1.20163	1.18928	0.786531	1.195455	0.089207177	0.008732769	92	82	154	136
101699222	Ndufs3	0.588405	0.0613663	-0.364218	3.73973	4.06472	4.47341	4.25456	3.902225	4.363985	0.229802633	0.154750319	418	576	1012	734
101725648	Abt1	0.588055	0.0613321	0.370615	2.98082	2.80121	1.92549	2.83175	2.891015	2.37862	0.127003449	0.640822592	42	28	18	34
101705812	Snx22	0.588028	0.0613294	-0.333605	5.05417	4.9248	5.34408	5.45928	4.989485	5.40168	0.091478404	0.081458701	978	888	1614	1576
101704060	Asns	0.58743	0.0612709	-0.32486	2.9578	3.39273	3.90852	3.36298	3.175265	3.63575	0.307541952	0.385755033	6	22	10	22
101717801	Ndufb6	0.587386	0.0612666	-0.383066	4.35596	4.68886	5.38649	4.72226	4.52241	5.054375	0.235395847	0.469681537	424	588	1382	648
101724531	Fam149b1	0.587276	0.0612558	-0.402236	1.279	1.11834	1.65543	1.73725	1.19867	1.69634	0.113603775	0.057855477	110	94	188	182
101717844	Mrpl42	0.587224	0.0612507	-0.339352	4.32232	4.08576	4.77988	4.44023	4.20404	4.610055	0.16727318	0.240168818	54	34	86	62
101711093	Pdcd6ip	0.587189	0.0612473	0.346373	3.2483	3.33614	2.83685	2.91511	3.29222	2.87598	0.06211226	0.055338177	2232	2470	1735	1680
101707021	LOC101707021	0.58715	0.0612434	0.352663	1.62353	1.55444	0.914758	1.32819	1.588985	1.121474	0.048854008	0.292340571	26	30	14	22
101698051	Cep131	0.586947	0.0612235	-0.307923	0.882262	0.634664	1.10152	1.18712	0.758463	1.14432	0.175078225	0.06052834	8	4	10	8
101710633	Jmjd1c	0.586874	0.0612164	0.369269	2.64608	2.51331	1.99325	2.26623	2.579695	2.12974	0.093882567	0.193026009	16	12	8	14
101722549	Tmem17	0.586669	0.0611963	-0.370678	1.02108	1.63501	1.85339	1.78203	1.328045	1.81771	0.434114066	0.05045914	50	94	136	114
101701019	Tmem134	0.586597	0.0611893	-0.298454	3.57972	3.39293	3.89354	3.80209	3.486325	3.847815	0.132080476	0.064664915	6	4	8	2
101724788	Nudt8	0.586532	0.0611829	-0.344892	2.23727	2.29757	2.77333	2.62394	2.26742	2.698635	0.042638539	0.105634682	70	74	138	108
101699138	LOC101699138	0.586505	0.0611803	-0.355488	3.04268	2.41379	3.39077	2.95348	2.728235	3.172125	0.444692384	0.309210724	92	46	142	90
101713045	Ube2o	0.5864	0.06117	-0.307905	3.4532	3.37812	3.934	3.68207	3.41566	3.808035	0.053089577	0.178141411	150	126	144	190
101698902	LOC101698902	0.586043	0.061135	0.279957	2.16326	2.53238	2.55786	1.2543	2.34782	1.90608	0.261007255	0.921756116	142	212	268	60
101720415	Ubac1	0.586043	0.061135	-0.388474	3.87408	3.94005	4.55408	4.25014	3.907065	4.40211	0.046647834	0.214918035	1064	1146	2460	1626
101711648	Znf550	0.586043	0.061135	0.335441	2.37685	2.56492	2.13328	1.92991	2.470885	2.031595	0.132985572	0.143804306	294	358	270	198
101706003	Caps	0.585881	0.0611192	-0.362248	0.095777807	0.095777807	0.245058	0.289895	0.095777807	0.2674765	0	0.031704547	20	20	36	34
101710907	Angptl6	0.585735	0.0611049	-0.36604	0.095777807	0.095777807	0.398222	0.318437	0.095777807	0.3583295	0	0.056416515	40	12	46	38
101698510	Tfdp2	0.585693	0.0611008	-0.337326	5.08786	4.89405	5.40065	5.45124	4.990955	5.425945	0.137044365	0.035772532	2	10	8	14
101721759	Zc2hc1c	0.585608	0.0610924	-0.359219	1.93504	1.65289	2.01278	2.5497	1.793965	2.28124	0.199510178	0.379659773	6	2	4	10
101701235	Znf200	0.585585	0.0610901	0.320807	2.10805	2.05891	1.67578	1.71017	2.08348	1.692975	0.034747227	0.024317402	4	10	2	10
101698908	Mpdu1	0.585296	0.0610619	-0.366933	3.01817	3.2433	3.49541	3.6488	3.130735	3.572105	0.15919095	0.108463109	418	528	788	825
101707864	Mbnl1	0.585247	0.061057	0.328047	4.15936	4.23482	3.6059	3.95201	4.19709	3.778955	0.053358278	0.244736728	4	4	4	4
101698752	Abhd2	0.585034	0.0610362	0.360472	3.49878	3.32522	2.78238	3.12071	3.412	2.951545	0.122725453	0.239235437	20	18	2	10
101700935	Nudt17	0.584884	0.0610215	-0.415812	0.095777807	0.095777807	0.851173	0.370628	0.095777807	0.6109005	0	0.339796628	18	12	46	22
101717582	Arcn1	0.584651	0.0609987	0.349651	4.32383	4.21369	3.82082	3.85234	4.26876	3.83658	0.077880741	0.022288006	3403	3082	2412	2228
101705651	Ppp2r4	0.584535	0.0609873	-0.349587	4.41926	4.70283	5.21443	4.853	4.561045	5.033715	0.20051427	0.255569604	16	22	36	18
101709098	LOC101709098	0.584295	0.0609638	-0.332116	1.48389	1.44101	1.78092	1.97359	1.46245	1.877255	0.030320739	0.136238264	124	120	196	212
101706842	LOC101706842	0.584023	0.0609371	0.380739	2.1632	1.55419	0.988663	1.63427	1.858695	1.3114665	0.430635101	0.456513088	22	12	8	14
101702704	Pigf	0.583937	0.0609288	-0.316969	1.46157	2.5444	2.84343	2.10643	2.002985	2.47493	0.765676436	0.521137698	46	136	212	92
101719442	Anln	0.583892	0.0609243	-0.333613	2.72222	2.77658	3.14275	3.14585	2.7494	3.1443	0.038438325	0.002192031	842	900	1504	1350
101724466	Pls3	0.583848	0.06092	0.345467	2.90904	3.13274	2.63602	2.53822	3.02089	2.58712	0.158179787	0.069155043	46	38	20	34
101703494	Mtx1	0.58369	0.0609045	-0.341934	2.94228	2.95674	3.42535	3.36013	2.94951	3.39274	0.010224764	0.046117504	238	242	450	380
101705708	Vtn	0.5836	0.0608957	0.443169	0.97005	0.478411	0.049156654	0.049156654	0.7242305	0.049156654	0.347641271	0	52	32	44	14
101704885	Psmd9	0.583588	0.0608946	-0.308658	3.5059	3.26465	3.85232	3.66508	3.385275	3.7587	0.170589511	0.132398674	690	546	1140	847
101722443	Rusc1	0.58355	0.0608908	-0.365361	2.16717	2.28287	2.89353	2.49971	2.22502	2.69662	0.081812255	0.278472793	12	16	18	8
101697214	LOC101697214	0.583322	0.0608685	0.417687	0.9713	1.10762	0.336626	0.625632	1.03946	0.481129	0.096392796	0.204358102	16	18	10	12
101722212	Dck	0.583255	0.0608619	-0.360299	3.35217	3.56922	3.99174	3.85656	3.460695	3.92415	0.153477527	0.095586695	826	1033	1834	1436
101714705	Rnf215	0.583187	0.0608552	-0.413098	0.97043	0.431911	1.49003	0.950449	0.7011705	1.2202395	0.380790437	0.381541384	58	34	114	60
101725077	LOC101725077	0.58318	0.0608545	-0.33881	1.03402	1.38513	1.73499	1.57516	1.209575	1.655075	0.248272262	0.113016877	44	62	102	78
101702359	Vps4b	0.583156	0.0608522	0.37688	3.06492	3.35242	2.56828	2.91045	3.20867	2.739365	0.2032932	0.241950727	48	62	12	60
101716415	Abhd12	0.583114	0.060848	-0.313117	2.99438	2.79198	3.40751	3.1614	2.89318	3.284455	0.143118413	0.17402605	190	172	356	240
101701879	Abhd10	0.583106	0.0608472	-0.395968	2.38331	2.911	3.36628	3.03216	2.647155	3.19922	0.373133177	0.236258518	156	266	486	314
101699549	LOC101699549	0.583037	0.0608406	-0.350496	1.69875	2.35788	2.88063	2.18396	2.028315	2.532295	0.466075293	0.492620081	14	24	76	36
101702295	Txn2	0.583012	0.0608381	-0.322409	4.08862	4.2579	4.57993	4.55801	4.17326	4.56897	0.119699036	0.015499781	222	268	426	320
101722831	Ttc32	0.582836	0.0608209	0.39468	1.89804	1.98982	1.84714	0.975263	1.94393	1.4112015	0.06489826	0.616510139	62	68	68	26
106010198	LOC106010198	0.582656	0.0608032	-0.0082957	2.06493	1.3799	0.760072	2.71715	1.722415	1.738611	0.484389358	1.383863125	382	195	122	772
101717523	Znf582	0.582326	0.0607708	0.364681	1.63908	1.23959	0.705581	1.18297	1.439335	0.9442755	0.282482088	0.337564999	14	8	0	2
101708522	Mad2l1bp	0.582212	0.0607597	-0.374335	3.45071	3.57358	4.14273	3.84232	3.512145	3.992525	0.08688221	0.212421948	733	836	1714	1140
101716349	Fbxo7	0.582132	0.0607518	-0.356172	4.79238	4.73945	5.14739	5.2722	4.765915	5.209795	0.037427162	0.088253997	28	26	38	48
101716715	Treml2	0.582042	0.060743	0.299954	2.10696	1.34825	0.933468	1.65824	1.727605	1.295854	0.536488986	0.512491196	98	46	36	66
101721795	P2rx7	0.581907	0.0607298	0.360678	2.23246	2.21826	1.42618	2.0822	2.22536	1.75419	0.010040916	0.463876191	108	148	84	116
101726609	Coq5	0.581891	0.0607282	-0.288436	2.70249	2.58408	3.06991	2.9272	2.643285	2.998555	0.083728514	0.100911209	210	188	354	276
101702451	Cgnl1	0.581803	0.0607196	0.409997	2.12627	2.12374	1.67117	1.53705	2.125005	1.60411	0.00178898	0.094837161	640	646	476	372
101707314	Acad10	0.581469	0.0606868	-0.381123	1.8767	1.75945	2.22047	2.33892	1.818075	2.279695	0.08290827	0.083756798	20	6	24	24
101716964	Axin2	0.581444	0.0606844	0.345243	1.1073	1.05233	0.876501	0.367796	1.079815	0.6221485	0.03886966	0.359708755	148	142	138	74
101703772	Maz	0.581343	0.0606745	-0.37069	3.45328	3.37456	3.88294	3.85663	3.41392	3.869785	0.055663446	0.018603979	370	343	664	584
101722982	Fam173b	0.581189	0.0606594	-0.382027	2.13923	2.41433	2.96017	2.58901	2.27678	2.77459	0.194525076	0.262449753	4	12	18	10
101714936	Mospd3	0.581154	0.0606559	-0.374308	2.88483	2.76345	3.19518	3.38661	2.82414	3.290895	0.085828621	0.135361451	236	210	376	410
101720299	Tmx2	0.581076	0.0606483	-0.313695	3.0517	2.74789	3.42618	3.14728	2.899795	3.28673	0.214826111	0.197212081	298	222	508	346
101709133	Ager	0.58084	0.0606252	-0.354331	2.36201	2.62232	3.27621	2.74788	2.492165	3.012045	0.184066966	0.373585726	0	2	4	4
101710586	Adamts7	0.580825	0.0606237	-0.370267	0.156598	0.418666	0.656852	0.863086	0.287632	0.759969	0.18531006	0.14582946	64	104	170	172
101708762	Tmx3	0.580691	0.0606106	0.379861	1.56305	1.80852	0.916896	1.48845	1.685785	1.202673	0.173573502	0.404149709	214	276	132	208
101719438	Lsmem1	0.580622	0.0606038	0.318423	1.65045	1.86228	2.00312	0.512325	1.756365	1.2577225	0.149786429	1.054151254	124	154	206	42
101713060	Nln	0.580528	0.0605946	-0.405973	0.279252	0.328318	0.736159	0.878893	0.303785	0.807526	0.034694901	0.100928179	40	42	74	76
101723346	Fam83d	0.580523	0.0605941	-0.3751	3.0185	3.07387	3.30667	3.71718	3.046185	3.511925	0.039152502	0.290274405	496	528	774	1046
101710326	Surf1	0.58048	0.0605899	-0.343441	2.79779	2.97016	3.52673	3.15379	2.883975	3.34026	0.121883996	0.263708403	6	6	8	4
101717463	LOC101717463	0.580366	0.0605787	-0.296806	3.52286	4.45991	4.77747	4.10042	3.991385	4.438945	0.662594409	0.478746646	102	254	410	192
101712243	Cenpe	0.580024	0.0605452	-0.318401	3.05471	2.96383	3.36711	3.4378	3.00927	3.402455	0.064261864	0.049985378	2334	2162	3746	3595
101721935	LOC101721935	0.579913	0.0605343	-0.124564	3.44335	2.99273	4.76363	2.07491	3.21804	3.41927	0.318636458	1.901212145	298	190	1302	80
101711500	Cmklr1	0.579859	0.060529	0.365107	3.33811	3.19613	2.45957	3.08979	3.26712	2.77468	0.100395021	0.445632836	1278	1120	622	1046
101725014	LOC101725014	0.579599	0.0605035	0.363246	1.07574	2.40764	0.967916	1.58409	1.74169	1.276003	0.941795522	0.435700814	20	72	20	32
106008430	LOC106008430	0.579489	0.0604926	0.321279	1.3222	1.8885	1.58629	0.631722	1.60535	1.109006	0.40043457	0.674981506	26	46	40	14
101701551	Siva1	0.579247	0.0604689	-0.345264	3.87117	4.19746	4.78024	4.21769	4.034315	4.498965	0.230721872	0.39778292	196	328	638	366
106007926	LOC106007926	0.579229	0.0604672	-0.325773	3.92983	3.56007	4.40972	3.90762	3.74495	4.15867	0.261459803	0.355038315	246	168	460	254
101712482	LOC101712482	0.579136	0.060458	-0.323898	2.61357	2.83635	3.50523	2.82796	2.72496	3.166595	0.157529249	0.47890221	28	34	78	37
101716132	Bcat2	0.579072	0.0604518	-0.370205	1.50848	1.80758	2.11638	2.11786	1.65803	2.11712	0.211495638	0.001046518	162	220	348	312
101713540	LOC101713540	0.579036	0.0604483	-0.345058	5.3068	5.47508	6.05914	5.63821	5.39094	5.848675	0.118991929	0.297642457	18	18	38	32
101705568	Lrch3	0.578951	0.0604399	0.364815	2.78036	2.58949	1.80439	2.54383	2.684925	2.17411	0.134965471	0.522863038	806	672	356	666
101722076	Ccdc107	0.5788	0.0604251	-0.318458	2.72982	2.59196	2.98749	3.11919	2.66089	3.05334	0.097481741	0.093125963	196	212	402	328
101706896	Abtb1	0.57848	0.0603937	-0.384908	4.7268	4.80579	5.55577	4.95862	4.766295	5.257195	0.055854365	0.422248814	4	4	12	12
101714629	Mrpl13	0.578296	0.0603757	-0.35171	3.98858	4.2143	4.5938	4.48957	4.10144	4.541685	0.159608143	0.07370174	320	398	680	556
101704169	Sdf2l1	0.57828	0.0603741	-0.342672	2.72094	2.79029	3.56694	2.88301	2.755615	3.224975	0.049037855	0.483611541	138	148	374	170
101698389	Tmem258	0.578261	0.0603722	-0.372943	5.07821	5.52492	6.01205	5.58706	5.301565	5.799555	0.31587167	0.300513311	556	852	1628	978
101722563	LOC101722563	0.578238	0.06037	0.348453	2.60082	2.39413	1.57632	2.45246	2.497475	2.01439	0.146151901	0.619524535	14	2	4	8
101708984	LOC101708984	0.577934	0.0603402	-0.173584	1.64679	1.0884	2.84997	0.331187	1.367595	1.5905785	0.394841356	1.78104854	62	36	240	18
101721267	Tspan2	0.577934	0.0603402	0.358269	2.0391	1.97749	1.73517	1.3762	2.008295	1.555685	0.043564849	0.253830121	54	46	56	36
106007582	Zbed6cl	0.577899	0.0603367	-0.347619	1.14421	1.02286	1.48844	1.55	1.083535	1.51922	0.085807408	0.043529493	52	28	42	44
101714129	LOC101714129	0.577812	0.0603282	0.303114	3.59845	2.82263	2.35001	3.14785	3.21054	2.74893	0.548587583	0.564158074	676	314	228	454
101698547	Ubap1	0.577791	0.0603261	0.302545	4.55448	4.67612	4.31093	4.174	4.6153	4.242465	0.086012469	0.096824132	0	4	8	4
101705745	LOC101705745	0.577516	0.0602991	-0.37377	1.67658	1.58565	1.81643	2.38843	1.631115	2.10243	0.06429722	0.404465079	48	44	64	102
101724369	Ube2c	0.577425	0.0602902	-0.347474	5.48488	5.49673	6.12509	5.73995	5.490805	5.93252	0.008379215	0.272335106	1662	1676	3663	2262
101716891	Fer1l6	0.577354	0.0602832	0.378413	1.01998	1.00262	0.356203	0.707294	1.0113	0.5317485	0.012275374	0.248258827	208	208	126	160
101713900	Lss	0.57685	0.0602338	-0.290128	1.53139	1.37972	1.87858	1.77645	1.455555	1.827515	0.107246886	0.072216816	196	170	324	262
101723682	Fbxo6	0.576529	0.0602023	-0.343269	2.80878	2.9505	3.18803	3.4195	2.87964	3.303765	0.100211173	0.163674007	12	10	10	16
101713670	Mmp23b	0.576224	0.0601723	-0.387624	0.724905	0.40243	1.36777	0.743004	0.5636675	1.055387	0.228024259	0.441776275	30	22	66	32
101703589	Asb6	0.576083	0.0601585	-0.360019	1.63294	1.99377	2.38097	2.17254	1.813355	2.276755	0.25514534	0.147382266	104	134	260	162
101708102	LOC101708102	0.575951	0.0601456	0.32345	2.57934	2.29655	2.32334	1.73704	2.437945	2.03019	0.199962727	0.414576706	132	50	130	52
101699878	Nudt2	0.575681	0.060119	-0.357574	3.20422	3.28925	3.91574	3.49135	3.246735	3.703545	0.06012529	0.300089047	236	258	562	332
101720748	Cd8a	0.575681	0.060119	0.34135	2.50029	1.78012	1.19756	2.1081	2.140205	1.65283	0.509237091	0.643849009	276	136	88	196
101701779	Hspb6	0.575681	0.060119	-0.356365	0.472039	0.930465	0.689695	1.62659	0.701252	1.1581425	0.324156133	0.662484808	44	70	64	146
101721516	Ssr3	0.575577	0.0601088	0.331724	3.64244	3.77338	3.2294	3.37972	3.70791	3.30456	0.092588562	0.106292291	422	484	326	342
101723640	Dkc1	0.575402	0.0600917	-0.279764	3.99407	3.89816	4.46384	4.13875	3.946115	4.301295	0.067818611	0.229873343	1600	1468	3002	1942
101709657	Tmem219	0.575252	0.060077	-0.298275	3.68321	3.79008	4.14709	4.07258	3.736645	4.109835	0.075568502	0.052686526	22	10	16	16
101709436	C1ql3	0.575235	0.0600753	-0.327649	2.00968	1.98338	2.44045	2.3533	1.99653	2.396875	0.018596908	0.061624356	326	322	590	484
101709540	Vdac3	0.575028	0.060055	-0.283992	4.71088	4.81778	5.12496	5.10947	4.76433	5.117215	0.075589715	0.010953084	382	322	498	604
101722095	Use1	0.574965	0.0600488	-0.321418	2.73393	3.03761	3.25299	3.3128	2.88577	3.282895	0.214734187	0.042292057	250	340	490	468
101702262	Fam220a	0.574809	0.0600335	0.366926	2.37822	2.29199	1.8568	1.92941	2.335105	1.893105	0.060973818	0.051343023	152	140	106	102
101718884	Art4	0.574654	0.0600182	-0.309184	4.00036	3.99842	4.34792	4.37868	3.99939	4.3633	0.001371787	0.021750605	1306	1317	2170	2006
101717948	Scaf11	0.574558	0.0600088	0.347164	3.33684	3.16553	2.67188	2.94642	3.251185	2.80915	0.121134463	0.194129096	1160	990	700	826
101712864	Scamp2	0.574472	0.0600004	0.280684	4.19626	4.25216	3.92356	3.81267	4.22421	3.868115	0.039527269	0.078411071	1002	1208	1102	733
101709329	Slc12a9	0.574417	0.059995	0.347587	1.77729	2.11916	1.59943	1.40711	1.948225	1.50327	0.241738595	0.135990776	236	336	232	172
101707285	Qpct	0.574194	0.0599731	0.347437	3.02111	3.3275	2.70047	2.76071	3.174305	2.73059	0.216650447	0.042596112	502	689	428	408
101722405	Shank3	0.574145	0.0599683	-0.328563	1.46884	1.30476	1.87297	1.72566	1.3868	1.799315	0.116022081	0.1041639	382	328	672	518
101722401	Hk2	0.574032	0.0599572	0.351285	1.8263	1.15229	0.847854	1.15903	1.489295	1.003442	0.476597042	0.22003466	264	136	116	142
101712001	Arl1	0.573992	0.0599532	0.374012	4.59109	4.82958	4.29898	4.18152	4.710335	4.24025	0.168637896	0.083056763	1456	1861	1274	1017
101704489	Kiaa0101	0.573707	0.0599252	-0.355158	3.24087	3.39241	3.82322	3.7084	3.31664	3.76581	0.107154962	0.081190001	142	164	296	240
101698078	Tst	0.573388	0.059894	-0.322491	2.92497	3.32073	3.94485	3.24663	3.12285	3.59574	0.27984458	0.493716097	250	372	807	360
101711764	Wdr18	0.573382	0.0598933	-0.352547	2.03636	2.36204	2.77173	2.56293	2.1992	2.66733	0.230290536	0.147643896	20	20	48	22
101710546	Plekhj1	0.573016	0.0598574	-0.348631	2.39142	2.51422	3.31619	2.52829	2.45282	2.92224	0.086832713	0.557129433	34	28	62	32
101726608	LOC101726608	0.572876	0.0598437	-0.238709	0.279648	2.46694	1.93992	1.62916	1.373294	1.78454	1.546649006	0.219740503	6	64	34	28
101714613	Foxp4	0.572619	0.0598185	0.358876	1.24035	1.09132	0.872467	0.579904	1.165835	0.7261855	0.105380124	0.206873281	4	2	6	4
101719076	LOC101719076	0.572401	0.0597971	-0.32967	4.33823	3.61619	4.20414	4.72486	3.97721	4.4645	0.51055938	0.368204643	66	32	66	102
101698274	LOC101698274	0.572397	0.0597967	0.357535	0.877497	0.509598	0.108172	0.334063	0.6935475	0.2211175	0.260143878	0.159729058	8	2	4	10
101714134	Pdhb	0.572394	0.0597963	-0.34717	3.72949	3.80045	4.33208	4.07391	3.76497	4.202995	0.050176297	0.182553758	682	738	1458	1012
101710702	Armcx3	0.572024	0.05976	0.316602	3.21824	3.60216	3.10626	2.87716	3.4102	2.99171	0.271472435	0.161998164	18	24	8	18
101721106	Fance	0.57192	0.0597498	-0.382765	1.76627	1.65195	2.27552	2.07897	1.70911	2.177245	0.080836447	0.138981838	4	14	22	24
101701648	Pdia2	0.571864	0.0597443	-0.339928	2.05107	1.99206	2.54077	2.34411	2.021565	2.44244	0.041726371	0.13905962	24	12	34	14
101700511	Chchd10	0.571842	0.0597421	-0.349292	1.87416	2.17736	2.39478	2.5408	2.02576	2.46779	0.214394776	0.103251732	52	70	102	106
101709698	LOC101709698	0.5718	0.059738	-0.36957	3.5356	3.98975	4.40049	4.0952	3.762675	4.247845	0.321132545	0.215872629	334	536	1006	600
101705833	Lclat1	0.571692	0.0597274	0.374132	1.24478	1.5327	0.91025	0.907998	1.38874	0.909124	0.203590184	0.001592404	98	132	82	74
101698026	Hgsnat	0.571482	0.0597067	-0.353775	1.73038	2.38827	2.46355	2.56892	2.059325	2.516235	0.46519848	0.074507842	12	10	22	18
101721622	Gpsm2	0.571456	0.0597042	-0.333185	2.27536	2.47977	2.78842	2.80193	2.377565	2.795175	0.144539697	0.009553013	6	4	0	2
101720197	Xkrx	0.571412	0.0596999	0.239893	0.20779	0.115662	0.049156654	0.049156654	0.161726	0.049156654	0.065144334	0	26	24	6	52
101717112	Anxa5	0.571283	0.0596871	0.31256	4.98539	5.17569	4.61805	4.76071	5.08054	4.68938	0.13456242	0.100875853	2611	3178	2118	2194
101705451	LOC101705451	0.571055	0.0596648	-0.359912	2.20949	2.47879	2.88786	2.72564	2.34414	2.80675	0.190423856	0.114706862	2	8	26	6
101701751	Leo1	0.57103	0.0596623	-0.307411	2.41872	2.40195	2.86064	2.7323	2.410335	2.79647	0.011858181	0.090750084	305	302	556	438
101710554	Rab3gap2	0.571001	0.0596595	0.363218	3.23568	3.30087	2.62631	2.99447	3.268275	2.81039	0.046096291	0.260328433	4	4	0	10
101712155	Ptges2	0.570983	0.0596577	-0.340097	1.87403	1.55956	2.20146	2.068	1.716795	2.13473	0.222363869	0.094370471	122	90	198	156
101716242	Mfhas1	0.570921	0.0596516	0.323508	2.92181	3.10967	2.76047	2.40777	3.01574	2.58412	0.13283708	0.249396562	854	1088	1068	494
101706224	Dad1	0.570736	0.0596334	-0.292853	4.95172	4.78467	5.36898	5.07816	4.868195	5.22357	0.118122188	0.205640794	1024	866	1810	1226
101699288	Dnajb4	0.570487	0.059609	-0.332845	3.34184	3.49283	3.87088	3.7785	3.417335	3.82469	0.106766053	0.065322524	64	50	64	116
101711880	Arpc2	0.570449	0.0596052	0.355835	5.61218	5.69364	5.28397	5.14356	5.65291	5.213765	0.057600918	0.099284863	3902	4260	3286	2568
101707002	Xpc	0.570393	0.0595997	-0.311742	3.25156	3.01656	3.58691	3.43898	3.13406	3.512945	0.166170094	0.104602306	516	478	1034	662
101710981	LOC101710981	0.570229	0.0595837	-0.364707	0.176682	0.722232	0.767358	1.14905	0.449457	0.958204	0.385762104	0.269897002	6	10	12	16
101713387	Fbxo5	0.570192	0.05958	-0.38211	3.89917	3.70016	4.22824	4.34917	3.799665	4.288705	0.140721321	0.085510423	868	716	1412	1430
101719243	Spink2	0.569792	0.0595407	0.340254	4.10403	4.10409	4.25764	2.93352	4.10406	3.59558	4.24E-05	0.936294231	282	278	380	92
101700241	Tsfm	0.569598	0.0595216	-0.365575	3.20783	3.46222	3.99047	3.63814	3.335025	3.814305	0.179880894	0.249134932	68	110	168	124
101717039	Ptger3	0.569495	0.0595115	0.348977	2.2538	2.41693	1.65354	2.12031	2.335365	1.886925	0.115350329	0.330056232	22	26	32	54
101716305	Pla2r1	0.569278	0.0594901	0.355218	1.99637	1.96812	1.24197	1.786	1.982245	1.513985	0.019975767	0.384687302	442	434	244	376
101706352	LOC101706352	0.569096	0.0594723	-0.336817	4.27306	4.32094	4.94656	4.53529	4.297	4.740925	0.033856273	0.290811806	314	326	712	430
101718508	LOC101718508	0.568973	0.0594602	0.326628	4.13304	4.70875	4.24372	3.71319	4.420895	3.978455	0.407088445	0.375141361	1046	1874	1368	724
101718701	Snupn	0.568834	0.0594465	0.366481	2.38967	2.37585	1.57701	2.24382	2.38276	1.910415	0.009772216	0.471505873	10	16	0	10
101706232	Dnajc9	0.568234	0.0593875	-0.342236	3.20376	3.46099	3.92621	3.6572	3.332375	3.791705	0.181889077	0.190218795	802	1050	1938	1326
101703248	Ndufa8	0.568053	0.0593698	-0.322328	4.36712	4.37768	4.80361	4.73281	4.3724	4.76821	0.007467048	0.05006316	708	716	1278	1074
101704912	Uba6	0.568029	0.0593674	0.293679	2.50121	2.51686	2.13381	2.18198	2.509035	2.157895	0.011066221	0.034061334	638	656	518	486
101698974	Egflam	0.568028	0.0593673	-0.371267	2.37495	2.90089	3.18706	3.06193	2.63792	3.124495	0.37189574	0.088480272	198	296	188	328
101712876	LOC101712876	0.567968	0.0593614	-0.33746	2.99683	3.25164	3.70076	3.42028	3.124235	3.56052	0.180177879	0.19832931	68	86	158	110
101720871	Cerk	0.567867	0.0593515	-0.308647	1.59172	1.94647	2.03209	2.2931	1.769095	2.162595	0.250846131	0.184561941	106	152	192	224
101698967	Tigd2	0.567709	0.0593359	-0.330801	1.55364	1.42824	1.92144	1.8539	1.49094	1.88767	0.08867119	0.047757992	184	164	312	260
101720892	Nudc	0.567686	0.0593337	-0.396893	4.24459	4.25196	4.89583	4.59465	4.248275	4.74524	0.005211377	0.21296642	4	4	12	12
101725390	Alpk1	0.567575	0.0593227	0.33882	1.00311	0.731567	0.31586	0.54607	0.8673385	0.430965	0.192009897	0.162783052	142	110	84	94
101707419	Nt5e	0.567535	0.0593188	0.327984	2.91343	2.79332	2.43992	2.45321	2.853375	2.446565	0.084930595	0.009397449	470	458	418	282
101700395	Hmga1	0.567395	0.0593051	-0.325835	4.96272	4.77836	5.31433	5.24581	4.87054	5.28007	0.130362206	0.048450957	2625	2246	4440	3674
101703302	Exosc4	0.567308	0.0592966	-0.321965	3.1245	3.36474	3.93874	3.40691	3.24462	3.672825	0.169875333	0.376060599	214	272	562	298
101712621	Ccnd1	0.567199	0.0592858	-0.357817	1.77458	1.97302	2.15799	2.47896	1.8738	2.318475	0.14031827	0.226960064	262	324	452	557
101702995	Eci1	0.566943	0.0592606	-0.369492	3.1353	3.28077	3.8077	3.54667	3.208035	3.677185	0.102862823	0.184576083	130	138	302	159
101696325	Fam117a	0.566838	0.0592503	-0.349793	4.52702	4.54197	4.79946	5.19945	4.534495	4.999455	0.010571246	0.282835641	2378	2438	3663	4890
101697703	Snrnp35	0.566608	0.0592277	-0.335526	1.98531	1.8852	2.42207	2.27637	1.935255	2.34922	0.07078846	0.103025458	106	96	190	148
101704652	Rqcd1	0.566314	0.0591987	0.359196	3.36769	3.20232	2.60729	3.01888	3.285005	2.813085	0.116934248	0.29103808	324	326	238	300
101717774	Apoc1	0.566225	0.05919	0.382802	1.72369	1.9808	1.74081	0.84841	1.852245	1.29461	0.181804225	0.631022092	22	28	26	10
101724428	Abl1	0.566034	0.0591712	0.302015	2.24016	2.3165	1.77687	2.00671	2.27833	1.89179	0.053980532	0.162521423	94	84	36	54
101697551	Med29	0.56599	0.0591669	-0.355093	3.17704	2.94975	3.48828	3.55136	3.063395	3.51982	0.1607183	0.044604296	58	68	122	76
101720484	Ctsa	0.56592	0.05916	0.317226	5.09995	5.05096	4.58448	4.76824	5.075455	4.67636	0.034641161	0.129937942	3818	3667	2670	2880
101721798	Ltb4r	0.565861	0.0591542	0.362059	2.79078	2.78327	2.67594	1.92516	2.787025	2.30055	0.005310372	0.530881629	58	50	36	20
101710118	Polr3e	0.565785	0.0591467	0.329323	3.33202	3.23639	2.82854	2.91782	3.284205	2.87318	0.067620621	0.063130493	64	70	32	66
101702493	Znf821	0.565577	0.0591263	0.345692	1.39278	1.52982	1.08962	0.922815	1.4613	1.0062175	0.096901913	0.117948947	14	12	2	2
101705065	Wdhd1	0.565577	0.0591262	-0.360214	2.41297	2.39196	2.88588	2.80938	2.402465	2.84763	0.014856313	0.054093669	4	0	12	6
101708299	LOC101708299	0.565575	0.0591261	-0.271611	0.839425	1.67835	2.17478	1.20769	1.2588875	1.691235	0.593209556	0.683835897	8	16	32	12
101716682	Hip1	0.565443	0.0591131	-0.287521	2.23126	2.31973	2.4688	2.81254	2.275495	2.64067	0.062557737	0.243060885	742	822	1107	1394
101701206	Fam199x	0.565427	0.0591115	0.337278	0.141983	0.544569	0.049156654	0.049156654	0.343276	0.049156654	0.284671291	0	86	130	96	56
101722492	Cisd3	0.564989	0.0590684	-0.351973	2.77068	3.16825	3.46257	3.37539	2.969465	3.41898	0.281124443	0.061645569	150	224	350	288
101703434	Smim8	0.564989	0.0590684	-0.393316	2.62531	2.67336	3.15143	3.10004	2.649335	3.125735	0.033976481	0.036338217	22	14	26	36
101713946	Pithd1	0.564799	0.0590497	-0.345862	3.98215	4.25105	4.81842	4.35886	4.1166	4.58864	0.190141013	0.324957992	1002	1318	2704	1531
101720806	Lsm4	0.564758	0.0590457	-0.359447	4.24858	4.25731	4.86126	4.54977	4.252945	4.705515	0.006173042	0.220256691	712	720	1534	1014
101724236	Mat2b	0.564631	0.0590332	0.292098	4.19562	4.23922	3.79849	3.90104	4.21742	3.849765	0.030829856	0.0725138	658	688	516	516
101708807	Ppp1r2	0.564392	0.0590097	0.332528	3.43043	3.83149	3.26419	3.13186	3.63096	3.198025	0.283592246	0.09357144	542	814	536	422
101718856	Orc5	0.564269	0.0589977	-0.313107	3.40445	3.40069	3.92789	3.65948	3.40257	3.793685	0.002658721	0.189794531	414	412	938	516
101717220	Rasl11a	0.564132	0.0589841	-0.163801	0.839473	1.47074	2.18251	0.632312	1.1551065	1.407411	0.446373176	1.096155518	28	52	124	24
101718471	Map3k10	0.564082	0.0589792	0.303072	0.696842	0.456113	0.049156654	0.049156654	0.5764775	0.049156654	0.170221108	0	90	72	48	74
101706404	Znf24	0.563719	0.0589435	0.343425	2.96831	2.8818	1.96351	2.93798	2.925055	2.450745	0.061171808	0.689054345	14	14	6	8
106010927	LOC106010927	0.563719	0.0589435	-0.25873	1.1989	1.7195	2.36865	1.35081	1.4592	1.85973	0.36811979	0.719721566	10	16	36	12
101707841	Sfpq	0.563411	0.0589132	0.271305	5.06942	5.16548	4.81996	4.75755	5.11745	4.788755	0.067924677	0.044130534	4546	5048	4148	3496
106009104	Fpgt	0.5634	0.0589121	0.329186	0.953454	1.34152	0.524881	0.902616	1.147487	0.7137485	0.2744041	0.26709898	52	78	40	52
101707961	Med8	0.562677	0.058841	-0.357849	3.508	3.38048	3.89652	3.88397	3.44424	3.890245	0.090170257	0.00887419	372	328	640	570
101717653	Ncald	0.562643	0.0588376	-0.366211	0.661401	1.57721	1.07038	2.07293	1.1193055	1.571655	0.647574754	0.708909903	32	80	56	136
101709890	Dzip3	0.562494	0.0588229	0.352	1.12988	1.32313	0.763483	0.815108	1.226505	0.7892955	0.136648385	0.036504388	24	14	10	12
101709844	Ednra	0.56231	0.0588049	0.34706	1.83618	2.12365	1.26014	1.83387	1.979915	1.547005	0.203271986	0.405688374	168	226	110	176
101720588	Kiaa0430	0.562276	0.0588015	-0.292276	3.17327	3.15372	3.55738	3.4839	3.163495	3.52064	0.013823938	0.051958206	4	4	4	4
101706257	Ext1	0.562177	0.0587917	0.308664	2.16852	2.14965	1.83435	1.71345	2.159085	1.7739	0.013343105	0.08548921	336	334	282	224
101712702	Asic4	0.562169	0.058791	-0.335553	3.62349	3.73858	4.35448	3.88812	3.681035	4.1213	0.081380919	0.329766318	1241	1408	3026	1702
101725873	Aire	0.561925	0.0587669	0.356893	0.0994496	0.430004	0.049156654	0.049156654	0.2647268	0.049156654	0.233737258	0	4	10	8	0
101697425	Zbtb39	0.561743	0.058749	0.362618	1.76971	1.80654	1.19046	1.46169	1.788125	1.326075	0.026042743	0.191788572	462	486	304	356
101710837	LOC101710837	0.561727	0.0587474	-0.342985	1.42339	1.06289	1.57461	1.79388	1.24314	1.684245	0.254911995	0.155047304	116	82	158	176
106007567	LOC106007567	0.561606	0.0587355	-0.331745	1.915	1.81655	2.34002	2.21581	1.865775	2.277915	0.069614663	0.087829733	8	10	22	24
101724375	Sec61g	0.561521	0.0587272	-0.243385	5.98764	6.54709	7.3288	5.99074	6.267365	6.65977	0.395590889	0.9461513	1122	1912	4926	1194
106009823	LOC106009823	0.561422	0.0587174	-0.422359	2.64175	1.72917	3.19161	2.26768	2.18546	2.729645	0.645291506	0.653317168	30	12	60	22
101722844	LOC101722844	0.561384	0.0587137	0.357017	2.22186	2.06053	1.44817	1.88127	2.141195	1.66472	0.114077537	0.306247947	122	104	66	92
101719267	Lrrc41	0.561346	0.0587099	0.339115	3.64645	3.58739	3.10849	3.28744	3.61692	3.197965	0.041761726	0.126536758	70	44	24	18
101708091	Tmem80	0.561213	0.0586968	-0.352368	0.773194	0.994847	1.23147	1.42438	0.8840205	1.327925	0.156732339	0.136407969	24	30	44	48
101719740	Ckap5	0.561171	0.0586927	-0.318072	3.57956	3.49178	3.85917	4.03655	3.53567	3.94786	0.062069833	0.125426601	4	6	4	14
101715677	Smim1	0.56109	0.0586848	-0.353744	1.83649	1.64749	2.09384	2.26896	1.74199	2.1814	0.133643182	0.12382854	8	16	6	12
101697893	LOC101697893	0.560506	0.0586272	-0.334931	2.13984	2.11417	2.79713	2.32215	2.127005	2.55964	0.018151431	0.335861579	0	0	14	4
101697714	Mcoln1	0.560268	0.0586038	-0.326363	2.41767	2.45255	2.73296	2.94635	2.43511	2.839655	0.024663885	0.150889516	36	58	88	44
101705394	Stx3	0.560232	0.0586003	-0.314359	0.937204	0.889574	0.715411	2.0465	0.913389	1.3809555	0.033679496	0.941222058	2	4	6	4
101723147	LOC101723147	0.560152	0.0585924	-0.27604	2.3248	2.91781	3.51352	2.58879	2.621305	3.051155	0.419321392	0.653882854	538	985	2071	735
101705444	Cdkn2aipnl	0.559741	0.0585519	-0.370433	3.37656	3.27318	3.91306	3.68332	3.32487	3.79819	0.073100699	0.162450712	48	84	86	46
101699857	Ska1	0.559583	0.0585364	-0.345038	1.81323	1.57616	1.92615	2.36554	1.694695	2.145845	0.167633805	0.310695649	58	46	76	106
101711308	Pla2g5	0.559493	0.0585275	0.391855	0.392664	0.382456	0.049156654	0.049156654	0.38756	0.049156654	0.007218146	0	28	28	14	24
101701768	Zbtb1	0.559445	0.0585227	0.353936	4.14875	3.67899	3.32205	3.60137	3.91387	3.46171	0.332170482	0.197509066	1532	964	784	930
101726001	Lrg1	0.559273	0.0585058	0.347346	4.1185	3.74116	4.01382	2.91814	3.92983	3.46598	0.266819673	0.774762758	1704	1180	1798	538
101708155	Rpa3	0.559206	0.0584992	-0.369834	3.54863	3.63585	4.07321	4.02124	3.59224	4.047225	0.061673853	0.036748339	280	304	550	472
101715236	Ctps1	0.559188	0.0584974	0.283949	3.32942	3.40954	3.03788	3.01818	3.36948	3.02803	0.056653395	0.013930004	1036	1135	906	798
101699611	Itpripl2	0.559148	0.0584935	0.363232	1.35241	1.18527	0.445625	1.12935	1.26884	0.7874875	0.118185827	0.483466584	152	130	72	128
101709233	Ubash3a	0.558922	0.0584713	0.271702	2.8371	1.97598	1.68394	2.31107	2.40654	1.997505	0.608903791	0.443447876	312	124	120	184
101697932	LOC101697932	0.558826	0.0584617	-0.338271	4.88672	5.03708	5.65783	5.16386	4.9619	5.410845	0.106320576	0.349289537	160	182	312	210
101713567	Xpnpep3	0.558798	0.058459	0.367989	1.58218	1.48159	0.600452	1.43006	1.531885	1.015256	0.071127871	0.586621443	164	150	72	148
101721964	Mrps18c	0.558748	0.0584541	-0.349911	3.55721	3.93572	4.39152	4.01813	3.746465	4.204825	0.267646988	0.264026601	192	312	536	308
101701654	LOC101701654	0.558638	0.0584433	-0.338561	2.53143	2.85128	3.17764	3.08702	2.691355	3.13233	0.226168104	0.064078017	6	10	17	8
101705433	Adprh	0.558503	0.0584299	-0.317909	3.14081	3.3416	3.55762	3.70872	3.241205	3.63317	0.141979971	0.106843835	778	962	1382	1443
101719420	LOC101719420	0.558231	0.0584032	-0.453038	1.13822	1.3367	1.9943	1.70049	1.23746	1.847395	0.140346554	0.207755043	10	12	26	18
101705162	Fbxo48	0.558134	0.0583936	0.344194	1.72135	1.55392	0.562173	1.67691	1.637635	1.1195415	0.118390888	0.788238092	38	32	14	38
101718388	Acta2	0.558104	0.0583907	0.330165	6.20228	5.92794	5.39806	5.8172	6.06511	5.60763	0.193987674	0.296376736	7649	5847	4002	5468
101726447	Gtf2a1	0.557988	0.0583792	0.332549	2.34407	2.50169	1.72237	2.25203	2.42288	1.9872	0.111454171	0.374526178	392	464	248	376
101721299	Kiaa0355	0.557935	0.058374	0.355109	2.84956	2.68895	2.06943	2.55057	2.769255	2.31	0.11356842	0.340217357	888	766	478	690
101712972	Stap1	0.5579	0.0583706	0.400796	1.59252	1.44421	0.911197	1.08496	1.518365	0.9980785	0.104871007	0.122868996	44	38	26	28
101718142	Cep152	0.557709	0.0583518	-0.344726	1.7091	1.52376	1.99252	2.10092	1.61643	2.04672	0.131055171	0.076650375	426	358	662	662
101710785	Prr3	0.557696	0.0583504	0.361911	3.1444	3.17936	2.57148	2.8656	3.16188	2.71854	0.024720453	0.207974246	416	424	298	334
101708617	LOC101708617	0.557266	0.0583081	-0.33704	5.22947	5.31817	6.02339	5.40179	5.27382	5.71259	0.062720371	0.439537575	546	598	1386	628
101716810	Ogfod2	0.557151	0.0582968	-0.330294	2.50466	3.01208	3.33008	3.09641	2.75837	3.213245	0.358800123	0.165229642	28	22	44	52
106009387	LOC106009387	0.557151	0.0582968	-0.362845	1.45835	1.73327	2.15442	2.01311	1.59581	2.083765	0.194397796	0.099921259	14	18	32	26
101700556	Aunip	0.557121	0.0582938	-0.327684	2.56557	3.06921	3.38331	3.1409	2.81739	3.262105	0.356127259	0.171409755	14	14	24	46
101726601	LOC101726601	0.556955	0.0582775	-0.380191	2.94447	3.14974	3.65915	3.40411	3.047105	3.53163	0.145147809	0.180340513	184	268	508	296
101708147	Wdr45b	0.55689	0.058271	0.337296	2.83813	3.06409	2.54668	2.50212	2.95111	2.5244	0.159777848	0.031508678	38	22	20	38
101718361	Chrm3	0.55672	0.0582543	0.365255	0.202104	0.358268	0.049156654	0.049156654	0.280186	0.049156654	0.110424623	0	54	64	24	62
106007587	Bcl2l2	0.556688	0.0582512	0.372087	2.2653	2.17669	1.30873	2.12098	2.220995	1.714855	0.062656732	0.574347483	72	66	32	66
101700773	Cd27	0.556569	0.0582394	0.181944	2.99034	1.69779	1.61216	2.52244	2.344065	2.0673	0.91397087	0.643665161	210	58	62	138
101714930	Pten	0.556401	0.0582228	0.313634	3.07025	2.84687	2.3606	2.74869	2.95856	2.554645	0.157953513	0.274421071	522	422	300	398
101726110	Cnppd1	0.556263	0.0582093	-0.332683	3.60224	3.71323	4.29625	3.87648	3.657735	4.086365	0.078481782	0.296822214	12	20	30	6
101703548	Znf236	0.556162	0.0581993	0.29708	1.31654	0.869969	0.299008	1.01951	1.0932545	0.659259	0.315773382	0.50947185	316	204	134	246
101703054	Itpkc	0.556064	0.0581897	0.360936	1.26706	1.55532	0.56159	1.32866	1.41119	0.945125	0.203830601	0.542400399	100	134	58	112
101723738	Ccr5	0.555967	0.0581801	0.349083	2.5097	2.11674	1.48902	2.15993	2.31322	1.824475	0.277864681	0.474405011	186	132	82	140
101718543	Fstl3	0.555623	0.0581461	0.334317	1.30871	1.22237	0.558327	1.09129	1.26554	0.8248085	0.061051599	0.376861751	76	70	42	64
101726739	Adgrg6	0.555285	0.0581129	0.33721	2.69424	2.5384	2.02604	2.34226	2.61632	2.18415	0.110195521	0.223601306	4	4	8	16
101706556	Rsad1	0.555282	0.0581126	-0.385321	0.227952	0.110053	0.469971	0.866001	0.1690025	0.667986	0.083367182	0.280035499	2	2	4	8
101707543	Capn3	0.555256	0.05811	0.33454	2.89708	2.725	2.63038	2.14884	2.81104	2.38961	0.121678935	0.340500199	144	104	44	46
101720098	Mrpl34	0.555119	0.0580965	-0.32665	3.59624	3.6395	4.21147	3.8783	3.61787	4.044885	0.030589439	0.235586766	300	314	646	418
101702012	Rnf145	0.554919	0.0580768	-0.32496	2.33887	2.3053	2.80103	2.63479	2.322085	2.71791	0.023737575	0.117549431	486	474	904	684
101711187	Lrfn4	0.554825	0.0580675	-0.329032	1.81744	1.80604	2.17345	2.27096	1.81174	2.222205	0.008061017	0.068949982	34	16	16	46
101711458	Znf668	0.554708	0.058056	0.296712	1.9317	1.36593	0.670895	1.76882	1.648815	1.2198575	0.400059804	0.776350213	6	6	2	4
101703256	Ccdc174	0.554386	0.0580242	0.314983	3.60112	3.23522	2.88075	3.10999	3.41817	2.99537	0.258730371	0.162097159	704	492	400	452
106007772	LOC106007772	0.554321	0.0580179	0.253658	0.117689	0.960173	0.049156654	0.049156654	0.538931	0.049156654	0.595726149	0	4	8	6	2
101722435	Padi3	0.554276	0.0580134	-0.363616	1.20102	0.850729	1.13646	1.89788	1.0258745	1.51717	0.247693141	0.538405245	82	58	90	173
101699926	Lsm6	0.55424	0.0580099	-0.350905	4.21558	4.29386	4.85197	4.53713	4.25472	4.69455	0.055352319	0.222625499	194	262	490	258
101717052	Med13l	0.554183	0.0580043	0.328895	2.83608	2.71691	2.26962	2.44164	2.776495	2.35563	0.084265915	0.121636508	6	4	2	6
101716219	Trim5	0.554167	0.0580026	0.343207	3.11841	3.14684	2.35476	2.99891	3.132625	2.676835	0.020103046	0.455482833	298	308	162	278
101714395	Med18	0.554117	0.0579977	-0.324951	1.77684	1.69975	2.2908	2.0004	1.738295	2.1456	0.054510862	0.205343809	78	72	152	102
101706814	Fabp4	0.553761	0.0579626	-0.0178123	2.50195	3.88443	3.85533	2.58337	3.19319	3.21935	0.977560983	0.899411541	82	324	366	94
101719082	Slc4a1	0.553566	0.0579434	-0.328073	5.99458	5.95396	6.48545	6.27525	5.97427	6.38035	0.028722677	0.148633845	436	388	556	722
101723836	Ash1l	0.553555	0.0579423	0.324903	2.66933	2.38176	1.8507	2.31016	2.525545	2.08043	0.203342697	0.324887282	1803	1368	931	1321
101712979	Rps6ka1	0.553495	0.0579363	0.308958	3.80436	3.44812	3.44375	3.08259	3.62624	3.26317	0.25189972	0.255378685	28	6	2	2
101712670	Mpv17	0.553322	0.0579193	-0.375644	2.34367	2.23765	2.81623	2.67221	2.29066	2.74422	0.074967461	0.101837519	0	0	4	12
101725005	Xpo1	0.553308	0.0579179	-0.3006	3.42019	3.50692	3.8042	3.86531	3.463555	3.834755	0.061327371	0.043211295	1928	2130	3324	3160
101716795	Dnajc17	0.553215	0.0579088	-0.336588	1.98051	2.55792	2.80871	2.64993	2.269215	2.72932	0.408290527	0.112274415	4	12	38	16
101711102	Shtn1	0.553179	0.0579053	0.313796	1.17149	1.02955	0.708354	0.689112	1.10052	0.698733	0.100366737	0.013606149	98	86	72	64
101716849	Pigv	0.553092	0.0578966	0.318862	3.21654	3.21463	2.74615	2.89306	3.215585	2.819605	0.001350574	0.103881057	14	32	46	26
101706949	Srek1	0.553047	0.0578922	0.308661	3.70675	3.86025	3.36624	3.41867	3.7835	3.392455	0.108540891	0.037073609	86	82	18	68
101713730	Fancm	0.552978	0.0578854	-0.346712	1.04782	0.895673	1.3961	1.43178	0.9717465	1.41394	0.107584175	0.02522957	200	174	332	308
101699018	Ssbp3	0.552976	0.0578852	-0.345921	4.17692	4.02869	4.63566	4.42689	4.102805	4.531275	0.104814438	0.147622683	106	86	108	120
101716762	Tipin	0.552743	0.0578622	-0.330475	3.5132	3.39926	3.82268	3.91103	3.45623	3.866855	0.080567747	0.062472884	4	8	8	2
101697715	Fbln1	0.552676	0.0578557	0.315438	1.29447	1.08077	0.963808	0.602186	1.18762	0.782997	0.151108719	0.255705368	16	6	16	6
106007569	Nudt3	0.552465	0.0578348	-0.339222	2.65965	2.76502	3.43159	2.90397	2.712335	3.16778	0.074507842	0.37308368	466	522	1180	624
101725837	Ercc3	0.552384	0.0578268	-0.333963	2.71445	2.58388	2.98838	3.10927	2.649165	3.048825	0.092326932	0.085482139	488	432	750	759
106008775	LOC106008775	0.55238	0.0578265	0.153722	1.95962	0.981783	0.638439	1.77726	1.4707015	1.2078495	0.691435174	0.805268052	32	12	10	28
101712657	LOC101712657	0.552193	0.057808	-0.332171	1.11295	0.918077	1.43258	1.42906	1.0155135	1.43082	0.13779602	0.002489016	108	90	174	156
101719894	Ppp1r35	0.552056	0.0577945	-0.313168	1.5776	1.68501	2.37249	1.72818	1.631305	2.050335	0.075950339	0.45559597	82	92	212	100
101725239	Htra2	0.551866	0.0577757	-0.313723	3.10956	3.06929	3.58574	3.37401	3.089425	3.479875	0.02847519	0.149715719	516	500	974	706
101704906	Sntg2	0.551722	0.0577615	-0.339455	0.376859	0.704895	1.01083	0.948256	0.540877	0.979543	0.23195648	0.0442465	30	42	66	56
101720160	Agtrap	0.551717	0.0577611	0.285602	2.79788	2.89357	2.53989	2.43754	2.845725	2.488715	0.067663048	0.072372379	365	406	330	268
101723928	Slc25a23	0.551673	0.0577567	-0.352423	0.366815	0.599434	0.778523	1.05345	0.4831245	0.9159865	0.164486472	0.194402746	52	66	92	108
101704488	LOC101704488	0.551602	0.0577497	0.283746	4.57481	3.64626	3.54185	3.83622	4.110535	3.689035	0.656584002	0.208151023	4390	1754	1835	2204
101707751	Fam96a	0.551558	0.0577453	-0.307693	3.70928	3.74452	4.15722	4.05964	3.7269	4.10843	0.024918443	0.06899948	480	498	876	714
101711589	Minpp1	0.551447	0.0577344	-0.305522	3.50535	3.69573	3.94808	4.00403	3.60054	3.976055	0.134618989	0.039562624	346	542	886	724
101722077	Padi1	0.551248	0.0577148	-0.362941	0.095777807	0.095777807	0.531717	0.572828	0.095777807	0.5522725	0	0.029069867	30	30	56	52
101715007	LOC101715007	0.551198	0.0577098	0.279675	2.1222	1.4877	0.867508	1.89867	1.80495	1.383089	0.448659253	0.729141643	96	52	42	56
101720187	Heatr6	0.551103	0.0577004	0.272683	3.31633	3.21005	2.93726	2.91581	3.26319	2.926535	0.075151309	0.01516744	954	868	764	669
101708993	Ppa2	0.550929	0.0576833	-0.348853	4.42262	4.80541	5.26793	4.91998	4.614015	5.093955	0.270673405	0.246037805	1066	1572	2903	1846
101711751	Slc48a1	0.550918	0.0576822	-0.295901	4.2387	4.40954	4.75472	4.65078	4.32412	4.70275	0.120802122	0.073496679	124	98	134	126
101706757	Pmf1	0.550796	0.0576701	-0.287125	3.69685	3.64492	4.02565	3.97796	3.670885	4.001805	0.036720055	0.033721922	496	472	806	690
101723894	Serinc1	0.550794	0.05767	0.309548	5.14909	5.421	4.95185	4.81884	5.285045	4.885345	0.192269405	0.094052273	20	44	18	20
101719752	Gmps	0.55066	0.0576567	-0.317961	3.37888	3.4143	3.98375	3.63666	3.39659	3.810205	0.025045722	0.245429693	876	918	1882	1194
101722746	Dusp18	0.550632	0.057654	-0.336143	1.26953	1.20598	1.51052	1.83463	1.237755	1.672575	0.044936636	0.229180379	12	10	8	18
101704255	LOC101704255	0.550482	0.0576392	0.282075	4.19127	3.931	3.22519	4.15352	4.061135	3.689355	0.184038682	0.656428438	28	34	12	40
101713356	Mesdc2	0.550236	0.0576149	0.350865	4.01532	4.14432	3.66028	3.63556	4.07982	3.64792	0.091216775	0.01747968	1868	2148	1537	1340
101715059	Ctu2	0.549846	0.0575765	-0.298774	2.62439	2.20169	2.99724	2.55999	2.41304	2.778615	0.298894036	0.30918244	30	32	36	24
101706469	Stx18	0.549673	0.0575594	-0.321163	2.54657	2.48852	2.94931	2.85433	2.517545	2.90182	0.041047549	0.067161002	42	22	34	44
101709633	Hmgb2	0.549673	0.0575594	-0.350352	7.14495	7.34432	7.90876	7.45799	7.244635	7.683375	0.140975879	0.318742524	466	396	784	855
101718704	Farsa	0.549578	0.05755	-0.314169	3.34584	3.30784	3.65463	3.75279	3.32684	3.70371	0.026870058	0.069409602	576	560	918	908
101716701	Tbc1d10a	0.549551	0.0575473	0.318143	4.27416	4.38353	3.97291	3.89619	4.328845	3.93455	0.077336269	0.054249232	1686	1893	1460	1214
101718831	Rab11a	0.549461	0.0575384	0.303468	3.99418	4.2909	3.93624	3.46536	4.14254	3.7008	0.209812724	0.332962441	1402	1904	1550	868
101701688	Atxn1l	0.549366	0.0575291	0.31771	2.72383	2.84353	2.37125	2.41693	2.78368	2.39409	0.084640682	0.032300638	24	14	12	14
101711876	Ankrd39	0.549365	0.0575289	-0.357419	2.1786	2.13693	2.70272	2.50086	2.157765	2.60179	0.02946514	0.142736575	28	30	54	36
101709032	Galnt7	0.549248	0.0575174	0.356544	1.72575	1.40731	0.703793	1.4525	1.56653	1.0781465	0.225171083	0.529415797	12	6	2	6
101702063	Crlf2	0.549136	0.0575064	0.323079	3.15803	3.48808	2.96129	2.83438	3.323055	2.897835	0.233380593	0.089738922	16	10	16	10
101712599	Ahcy	0.549124	0.0575052	-0.306644	3.81134	3.75785	4.17012	4.12372	3.784595	4.14692	0.037823142	0.032809755	28	16	16	40
101717496	Rrs1	0.549064	0.0574992	0.317464	3.1914	3.41258	3.08894	2.66427	3.30199	2.876605	0.156397878	0.300287037	562	708	594	348
101725784	LOC101725784	0.548781	0.0574713	-0.344234	0.16545	0.421087	1.14765	0.383911	0.2932685	0.7657805	0.180762656	0.540045026	20	26	62	26
101723285	Pdlim4	0.54878	0.0574712	0.310556	3.00814	2.99375	2.64396	2.59955	3.000945	2.621755	0.010175267	0.031402612	256	254	208	180
101715656	Ncapg2	0.54868	0.0574614	-0.323275	3.12999	3.3435	3.76211	3.52284	3.236745	3.642475	0.150974369	0.16918944	1150	1444	2540	1788
101701725	Ccne2	0.548614	0.0574548	-0.318115	3.14133	3.13403	3.40874	3.6971	3.13768	3.55292	0.00516188	0.203901311	22	22	12	40
101707612	Upf2	0.548552	0.0574487	-0.284336	2.90058	2.96112	3.30344	3.26169	2.93085	3.282565	0.042808245	0.029521708	378	474	960	602
106009532	LOC106009532	0.548513	0.0574448	0.346215	3.36756	3.20626	2.32332	3.25385	3.28691	2.788585	0.114056324	0.657984073	64	46	44	68
101716748	Dennd2c	0.548513	0.0574448	0.144622	1.70402	1.50629	0.458266	2.31229	1.605155	1.385278	0.139816224	1.310992943	202	168	68	384
101715692	Mapk13	0.548486	0.0574422	0.361347	1.93471	1.77463	1.76086	1.01947	1.85467	1.390165	0.113193654	0.524241897	128	110	126	54
101703171	LOC101703171	0.548486	0.0574422	-0.0860618	4.42744	3.47561	3.53029	4.70307	3.951525	4.11668	0.673045448	0.829280691	618	148	192	800
101700079	Pigc	0.548481	0.0574417	-0.334779	2.21926	2.00926	2.59669	2.47576	2.11426	2.536225	0.148492424	0.085510423	14	10	6	4
101716628	Gal	0.548144	0.0574084	0.279069	1.72263	2.41107	1.9771	1.31736	2.06685	1.64723	0.486800592	0.466506628	48	96	72	34
101708607	Snrpb2	0.548084	0.0574025	-0.319357	3.90882	4.08451	4.558	4.26707	3.996665	4.412535	0.12423159	0.205718576	20	10	24	24
101726269	Spp1	0.548052	0.0573994	-0.38534	1.07078	0.631251	1.61212	1.05363	0.8510155	1.332875	0.310793936	0.394912066	52	34	104	54
101701421	Atp1b2	0.547965	0.0573907	-0.323132	2.6198	2.47728	2.87461	3.04639	2.54854	2.9605	0.100776858	0.121466803	400	350	604	642
101719821	Mex3d	0.547401	0.0573351	0.301242	1.81347	1.38124	1.4659	0.975038	1.597355	1.220469	0.305632764	0.347091849	186	122	154	84
101721546	Ptrf	0.547088	0.0573042	-0.336853	4.09845	4.42743	4.92154	4.51696	4.26294	4.71925	0.232623989	0.286081262	1752	2460	4674	2798
101709214	Vldlr	0.54698	0.0572936	-0.314134	1.02235	1.0458	1.61693	1.2273	1.034075	1.422115	0.016581654	0.275510015	10	6	14	14
101708312	Zmym6	0.546853	0.0572809	0.322282	2.69282	2.81916	2.46159	2.23355	2.75599	2.34757	0.089335871	0.16124863	667	764	620	442
101722596	Rgs14	0.546842	0.0572799	-0.317639	2.58168	2.60218	3.24053	2.75983	2.59193	3.00018	0.014495689	0.33990623	4	12	10	12
106008687	LOC106008687	0.546701	0.0572659	0.220635	2.31875	1.93865	1.11316	2.42332	2.1287	1.76824	0.268771288	0.92642302	58	38	20	68
101703764	Smad4	0.546638	0.0572598	0.33758	2.39928	2.42375	1.77215	2.18267	2.411515	1.97741	0.017302903	0.290281476	130	242	162	166
101701538	LOC101701538	0.546591	0.0572551	-0.352166	3.69641	3.82401	4.27179	4.11391	3.76021	4.19285	0.090226825	0.111638019	18	16	26	24
101716591	Pald1	0.546573	0.0572533	0.307393	1.64409	1.70683	1.04491	1.49469	1.67546	1.2698	0.044363879	0.318042488	4	10	0	2
101714867	Rad51c	0.546507	0.0572468	-0.342179	2.0979	1.62183	2.15352	2.47823	1.859865	2.315875	0.336632325	0.229604643	6	4	2	4
101715559	Tada2b	0.546437	0.0572399	-0.33013	2.1233	2.02009	2.52398	2.44111	2.071695	2.482545	0.072980491	0.058597939	368	336	644	530
101703058	Arf6	0.546235	0.05722	0.312198	4.49784	4.35228	3.95897	4.10501	4.42506	4.03199	0.102926463	0.103265874	988	856	672	702
101697639	Tsc22d2	0.546057	0.0572024	0.345326	1.93487	2.06707	1.48177	1.64758	2.00097	1.564675	0.093479516	0.117245375	185	300	210	196
101697333	LOC101697333	0.545881	0.057185	0.359542	1.7258	1.48055	1.26133	1.01977	1.603175	1.14055	0.173417938	0.170808714	70	42	48	30
101704051	Helb	0.545778	0.0571748	0.335054	0.772076	1.00468	0.368934	0.601949	0.888378	0.4854415	0.164475866	0.164766487	102	130	80	90
101714466	Coro1c	0.545707	0.0571678	0.274055	3.36912	3.20666	2.74274	3.10265	3.28789	2.922695	0.114876568	0.254494802	18	36	10	16
101696358	Mbd3	0.545573	0.0571546	-0.306857	3.58343	3.74931	4.24371	3.88675	3.66637	4.06523	0.117294873	0.252408837	6	4	14	10
101701448	Lin9	0.545506	0.0571479	-0.338524	2.43835	2.61098	2.85587	3.01418	2.524665	2.935025	0.122067844	0.111942075	26	36	42	44
101705860	Taf10	0.545388	0.0571363	-0.281654	4.34509	4.17334	4.6605	4.55367	4.259215	4.607085	0.12144559	0.075540217	592	498	946	768
101698719	Ccdc142	0.545292	0.0571268	0.14438	0.731967	0.400775	0.049156654	0.049156654	0.566371	0.049156654	0.234188109	0	60	44	22	92
101704308	LOC101704308	0.545192	0.0571169	0.390049	2.39413	2.44219	1.94936	1.8839	2.41816	1.91663	0.033983552	0.04628721	22	22	16	14
101704063	Dhodh	0.545175	0.0571152	0.351797	3.46846	3.65324	3.26633	2.94372	3.56085	3.105025	0.130659191	0.228119719	4	6	6	6
101715290	Cecr5	0.545151	0.0571129	-0.303203	1.25433	1.38109	2.07319	1.36562	1.31771	1.719405	0.089632856	0.500327545	70	80	186	82
101713951	Dact1	0.54503	0.0571009	-0.281867	1.99834	2.48595	2.47091	2.74777	2.242145	2.60934	0.344792338	0.195769583	312	516	590	696
101718881	Ube2n	0.544977	0.0570957	0.281709	4.48359	4.48242	4.00507	4.22526	4.483005	4.115165	0.000827315	0.155697842	742	738	540	598
101705275	Tmem18	0.544802	0.0570784	-0.320085	2.89576	3.13846	3.55438	3.2775	3.01711	3.41594	0.171614816	0.195783726	333	428	752	512
101714665	Ank1	0.544624	0.0570608	-0.282666	4.93993	4.87309	5.25311	5.25852	4.90651	5.255815	0.047263017	0.003825448	34	46	80	50
101715874	Mcoln2	0.544546	0.0570531	0.378717	1.89973	1.70965	1.69609	0.922482	1.80469	1.309286	0.134406857	0.547023463	158	132	150	62
101701732	Ebp	0.544313	0.0570301	-0.348494	2.81437	2.91312	3.45869	3.177	2.863745	3.317845	0.069826795	0.199184909	222	246	494	336
101715776	LOC101715776	0.544246	0.0570235	0.110488	0.121754	0.674552	0.049156654	0.049156654	0.398153	0.049156654	0.390887214	0	6	12	16	4
106009134	LOC106009134	0.544222	0.0570211	-0.26808	0.854712	0.676242	1.7437	0.527535	0.765477	1.1356175	0.126197347	0.859958519	26	22	74	20
101705334	Ccdc176	0.544168	0.0570158	0.371324	0.439674	0.688754	0.137886	0.0534453	0.564214	0.09566565	0.176126157	0.059708592	28	36	24	20
101707360	Plekhm2	0.544148	0.0570138	0.359998	3.31743	3.31085	2.83771	2.92888	3.31414	2.883295	0.004652763	0.064466925	28	34	16	20
106007547	Pphln1	0.543913	0.0569905	0.381016	1.5183	2.44573	1.12218	1.83925	1.982015	1.480715	0.655792042	0.50704506	18	44	14	26
101717469	Slc25a11	0.54388	0.0569873	-0.316428	2.86916	2.71159	3.21073	3.17076	2.790375	3.190745	0.111418816	0.028263058	316	272	520	448
101722196	Srp72	0.543758	0.0569752	0.318096	3.93089	3.84606	3.51485	3.50646	3.888475	3.510655	0.059983868	0.005932626	2276	2114	1761	1562
101724039	Bco1	0.543739	0.0569733	0.311434	1.93493	2.18057	1.51025	1.8143	2.05775	1.662275	0.17369371	0.214995817	84	134	58	54
101725636	Tnfsf14	0.543447	0.0569445	0.329225	1.843	0.692697	0.88623	0.783736	1.2678485	0.834983	0.813387052	0.072474202	12	4	8	2
101712244	LOC101712244	0.543426	0.0569425	0.336084	1.9475	2.23971	1.62012	1.72491	2.093605	1.672515	0.206623673	0.07409772	103	152	90	90
101720565	Sytl4	0.543314	0.0569314	-0.32635	2.27304	2.48386	2.46682	3.12344	2.37845	2.79513	0.149072252	0.464300455	6	4	4	6
101706767	LOC101706767	0.543177	0.0569179	-0.300509	2.03628	2.12692	3.05965	1.9883	2.0816	2.523975	0.064092159	0.75755885	48	52	154	48
101725430	Slc25a20	0.542832	0.0568838	-0.323618	2.08963	2.50783	2.86758	2.60073	2.29873	2.734155	0.295712056	0.188691445	164	252	418	288
101721575	LOC101721575	0.542783	0.0568789	-0.294556	2.57392	2.88163	3.51634	2.77557	2.727775	3.145955	0.217583828	0.52380349	54	72	160	70
101709506	Ing4	0.542628	0.0568635	-0.345838	2.91816	3.27399	3.77848	3.31842	3.096075	3.54845	0.251609806	0.325311546	8	12	28	22
101705379	Wdr26	0.542509	0.0568518	0.3525	3.71717	3.90283	3.45136	3.2886	3.81	3.36998	0.131281445	0.1150887	2947	3594	2654	2015
101713953	Bclaf1	0.542431	0.0568441	0.317806	3.79358	4.01756	3.47502	3.56935	3.90557	3.522185	0.158377777	0.066701383	8	14	10	8
101717355	Hmmr	0.542146	0.0568159	-0.323052	2.99132	3.1917	3.58295	3.4381	3.09151	3.510525	0.141690057	0.102424417	534	660	1130	878
101716574	Rnf212b	0.542081	0.0568095	-0.321461	0.724126	0.893213	1.44177	1.06739	0.8086695	1.25458	0.119562564	0.264726637	34	40	80	50
101702378	Sumo3	0.542056	0.056807	-0.334152	3.35043	3.4651	4.04388	3.64656	3.407765	3.84522	0.081083935	0.280947666	560	634	1311	792
101710152	Cs	0.542034	0.0568049	-0.293785	4.26105	4.22618	4.66428	4.53329	4.243615	4.598785	0.024656813	0.092623917	2717	2654	4768	3746
101700362	Prim1	0.542033	0.0568048	-0.340016	2.97463	2.99795	3.21985	3.62706	2.98629	3.423455	0.01648973	0.287940952	340	350	508	684
101699660	Orai1	0.541986	0.0568001	-0.304502	2.798	2.07823	2.86186	2.86173	2.438115	2.861795	0.508954248	9.19E-05	242	118	300	270
101718517	Znf106	0.541936	0.0567952	0.282366	2.27124	2.21767	1.97423	1.81137	2.244455	1.8928	0.03787971	0.11515941	1126	1082	984	746
101700791	Coq2	0.541925	0.0567941	-0.338115	2.2463	2.20879	2.58398	2.70852	2.227545	2.64625	0.026523575	0.088063079	126	122	206	209
101711787	Znf384	0.541917	0.0567933	0.227186	3.31923	3.28224	3.04149	3.01156	3.300735	3.026525	0.02615588	0.021163706	6	8	6	0
101720135	Neurl2	0.541793	0.056781	-0.364064	1.43466	1.79467	2.43585	1.79867	1.614665	2.11726	0.254565512	0.450554299	62	90	198	94
101721530	LOC101721530	0.54165	0.0567669	-0.343768	3.02685	2.69986	3.09322	3.58189	2.863355	3.337555	0.231216846	0.345541871	100	72	124	184
101705066	Pole2	0.541637	0.0567657	-0.337128	3.41483	3.18409	3.75312	3.67596	3.29946	3.71454	0.163157819	0.054560359	18	46	118	28
101707269	LOC101707269	0.541591	0.056761	0.285775	0.820523	0.8931	0.049156654	0.049156654	0.8568115	0.049156654	0.051319689	0	4	4	4	2
101724974	Ndufaf1	0.541516	0.0567537	-0.348232	2.366	2.66745	2.97712	2.9088	2.516725	2.94296	0.213157339	0.048309535	10	12	22	26
101705133	Dusp12	0.541211	0.0567235	0.299644	2.64692	2.54507	2.30739	2.13628	2.595995	2.221835	0.072018826	0.120993041	16	4	4	4
101721818	Dctn6	0.541164	0.0567189	-0.325684	4.1099	4.16275	4.68711	4.41552	4.136325	4.551315	0.037370593	0.192043131	690	730	1438	986
101718318	Map2k3	0.541014	0.0567041	-0.286418	5.29488	5.25365	5.6488	5.58883	5.274265	5.618815	0.029154013	0.042405194	5729	5555	9566	8069
101707291	Tmub1	0.540771	0.05668	0.33434	3.52245	3.34372	2.91188	3.09628	3.433085	3.00408	0.126381195	0.13039049	575	484	366	396
101711709	LOC101711709	0.540728	0.0566758	-0.329216	1.89992	2.06833	2.58333	2.2252	1.984125	2.404265	0.119083853	0.253236152	36	42	82	52
101704437	Atp5i	0.54031	0.0566344	-0.323013	5.77456	5.77508	6.29026	6.07103	5.77482	6.180645	0.000367696	0.15501902	730	712	1402	1042
101716600	Tssc1	0.540171	0.0566207	-0.293742	2.93284	2.86915	3.35455	3.19254	2.900995	3.273545	0.045035631	0.11455837	368	348	656	501
101713663	Srpr	0.540003	0.0566041	0.330571	4.58474	4.56378	4.15431	4.16585	4.57426	4.16008	0.014820958	0.008160012	16	40	12	40
101714033	R3hdm4	0.539958	0.0565997	-0.32414	5.15851	5.06858	5.64227	5.39969	5.113545	5.52098	0.063590113	0.171529963	2259	2128	4730	2875
101708878	Cuta	0.53976	0.05658	-0.353902	2.97185	2.82825	3.47775	3.18733	2.90005	3.33254	0.101540534	0.205357951	140	120	268	182
101712653	Nhp2	0.539738	0.0565779	-0.331074	4.13503	4.13314	4.83052	4.29873	4.134085	4.564625	0.001336432	0.376032315	505	502	1176	624
101702684	LOC101702684	0.539457	0.0565501	0.343042	4.1533	4.45721	3.85523	3.90026	4.305255	3.877745	0.214896822	0.031841018	240	346	172	190
101724089	Frg1	0.539431	0.0565475	-0.316735	4.59249	4.67067	5.44518	4.67877	4.63158	5.061975	0.055281608	0.541933708	458	432	1118	512
101720182	Dtymk	0.539424	0.0565468	-0.328281	4.23719	3.92988	4.63054	4.35277	4.083535	4.491655	0.217300985	0.196413051	4	8	32	6
101709268	Kpna2	0.53933	0.0565375	-0.330024	4.93653	4.9825	5.53517	5.19404	4.959515	5.364605	0.032505699	0.241215336	64	58	46	82
101720737	Cetn3	0.539163	0.056521	-0.329561	4.57386	4.62959	5.10995	4.91381	4.601725	5.01188	0.039407061	0.138691924	766	808	1524	1132
101698296	Pgm5	0.539162	0.0565209	0.288187	1.70308	1.45775	0.929067	1.47982	1.580415	1.2044435	0.173474507	0.389441181	256	202	138	214
101708197	Zyg11b	0.539146	0.0565194	0.227147	1.28055	0.706904	0.246885	1.0454	0.993727	0.6461425	0.405628977	0.564635371	144	82	60	120
101705129	Stab2	0.539139	0.0565186	0.304408	2.13068	2.05638	1.57395	1.82202	2.09353	1.697985	0.052538034	0.175411979	934	879	628	720
106007793	LOC106007793	0.539059	0.0565108	0.309799	0.845008	0.111723	0.049156654	0.049156654	0.4783655	0.049156654	0.518510796	0	8	4	4	4
106010119	LOC106010119	0.539047	0.0565095	0.327289	2.03713	1.89481	1.82466	1.19895	1.96597	1.511805	0.100635437	0.442443784	26	22	24	12
106008697	LOC106008697	0.538918	0.0564967	-0.291606	0.095777807	0.095777807	0.0647336	0.365104	0.095777807	0.2149188	0	0.212393947	4	10	10	12
101706523	LOC101706523	0.538887	0.0564937	0.212431	1.28555	0.584505	0.049156654	0.049156654	0.9350275	0.049156654	0.495713673	0	20	10	6	20
101722930	Cln3	0.538847	0.0564898	0.370759	3.35128	3.57499	3.15574	2.82447	3.463135	2.990105	0.158186858	0.234243263	14	12	4	8
101716248	Fbxo9	0.538843	0.0564893	-0.317519	3.69346	3.55207	4.14172	3.86475	3.622765	4.003235	0.099977828	0.195847365	148	104	252	162
101703899	Mmd	0.538792	0.0564843	0.330498	2.01992	2.20055	1.88382	1.48596	2.110235	1.68489	0.127724698	0.281329504	200	242	205	124
101704525	Sh3bp5	0.538719	0.056477	0.340663	4.80093	5.04939	4.36151	4.67642	4.92516	4.518965	0.175687751	0.222674996	3786	4902	2858	3510
101726427	Ankrd16	0.538678	0.056473	-0.349921	0.214179	0.737574	1.01318	0.860683	0.4758765	0.9369315	0.370096154	0.107831663	20	34	52	40
101706493	LOC101706493	0.538664	0.0564716	-0.322363	1.67589	0.59518	1.63233	1.53675	1.135535	1.58454	0.764177369	0.067585266	68	23	76	62
101698866	Trim62	0.538626	0.0564679	-0.286142	0.445138	0.321863	0.907196	0.570346	0.3835005	0.738771	0.087168588	0.238188919	74	66	138	88
101696460	Pja2	0.538295	0.0564351	0.26395	3.38254	3.61138	3.11203	3.20825	3.49696	3.16014	0.161814316	0.068037814	4	10	8	6
101702806	Tmem97	0.538193	0.056425	-0.315704	2.75329	2.88951	3.14294	3.28011	2.8214	3.211525	0.096322086	0.096993837	310	356	532	548
101702552	Ubb	0.537697	0.0563759	-0.299317	6.88049	6.96235	7.37681	7.20396	6.92142	7.290385	0.057883761	0.122223407	9966	10839	19097	14494
101722250	Fbxl6	0.537552	0.0563616	-0.31822	3.40845	3.29434	3.86844	3.62821	3.351395	3.748325	0.080687955	0.169868262	12	12	18	10
101713106	LOC101713106	0.537507	0.0563571	-0.16064	6.53312	7.12395	7.81278	6.38259	6.828535	7.097685	0.4177799	1.011297047	1497	2639	6182	1368
106007904	LOC106007904	0.537429	0.0563495	0.253482	1.62625	1.44789	0.581906	1.73395	1.53707	1.157928	0.126119565	0.814618125	220	184	91	244
101715109	Ndufb3	0.53738	0.0563446	-0.357635	4.64775	4.65664	5.22265	4.987	4.652195	5.104825	0.006286179	0.166629713	158	150	250	286
101716995	Ndufb5	0.537347	0.0563413	-0.330638	4.05764	4.31632	4.86274	4.40988	4.18698	4.63631	0.182914382	0.320220377	433	560	1126	648
101708861	Grasp	0.537103	0.0563173	0.344752	2.65714	2.92687	2.54979	2.11508	2.792005	2.332435	0.190727912	0.307386389	48	32	32	20
101723145	Mtmr6	0.53696	0.056303	0.28736	2.10825	2.41052	1.73174	2.0859	2.259385	1.90882	0.213737167	0.250428938	20	34	0	12
101724419	LOC101724419	0.536933	0.0563004	0.308859	2.4652	2.68629	1.46681	2.8131	2.575745	2.139955	0.156334238	0.951970788	6	12	2	6
101708029	Lgals3bp	0.536899	0.056297	-0.324928	4.61417	5.06919	4.93333	5.55949	4.84168	5.24641	0.321747728	0.442761982	2798	4458	4520	7572
101702818	Tmem214	0.536445	0.0562521	0.359601	3.45669	3.13171	2.74418	2.92764	3.2942	2.83591	0.229795562	0.12972581	42	30	12	42
106009427	LOC106009427	0.535933	0.0562015	-0.288181	0.279499	1.31721	1.39433	1.09368	0.7983545	1.244005	0.733772485	0.212591654	6	16	20	14
101699221	Svip	0.535856	0.0561938	-0.331795	4.23125	4.5349	4.83907	4.76123	4.383075	4.80015	0.214712974	0.055041192	1944	2662	4183	3469
101712186	Rfx7	0.535672	0.0561756	0.220144	2.25069	1.6784	1.1526	2.08761	1.964545	1.620105	0.40467014	0.661151911	668	380	261	595
101697920	Pros1	0.535648	0.0561733	0.304648	2.48676	3.16371	2.42367	2.42168	2.825235	2.422675	0.478675936	0.001407142	311	616	340	304
101721466	LOC101721466	0.535575	0.056166	0.291152	2.87827	2.77779	2.33449	2.56651	2.82803	2.4505	0.071050089	0.164062915	208	189	140	160
101699792	Mtrf1	0.535555	0.056164	-0.33598	1.26713	1.14294	1.53096	1.74412	1.205035	1.63754	0.087815591	0.150726881	46	24	68	44
101709659	Acat1	0.535551	0.0561636	-0.274829	2.83055	3.05945	3.59655	3.09054	2.945	3.343545	0.161856742	0.357803102	304	386	766	416
101705428	Hmgb1	0.535517	0.0561602	-0.305343	6.25598	6.208	6.70592	6.53481	6.23199	6.620365	0.033926983	0.120993041	5211	4975	9532	7246
101705595	Jup	0.535497	0.0561583	0.373853	2.6662	2.13126	1.99863	1.83426	2.39873	1.916445	0.378259702	0.116227142	44	18	14	20
101696346	Kdm2b	0.535464	0.056155	-0.30432	3.39051	3.34647	3.98797	3.53254	3.36849	3.760255	0.031140983	0.322037641	20	12	6	6
101724155	Ggh	0.535018	0.0561108	0.217686	0.417901	0.923928	0.049156654	0.049156654	0.6709145	0.049156654	0.357815123	0	32	54	64	16
101712958	2-Mar	0.534998	0.0561089	-0.282413	3.11584	3.73159	3.87486	3.75009	3.423715	3.812475	0.435401001	0.088225713	504	940	1256	996
101717506	Fam124a	0.534987	0.0561078	0.331688	0.348812	0.815568	0.049156654	0.049156654	0.58219	0.049156654	0.330046333	0	56	90	62	42
101708049	Icmt	0.534943	0.0561034	-0.394687	1.85404	1.89809	2.33096	2.39512	1.876065	2.36304	0.031148054	0.045367971	280	296	528	506
101714472	Slc25a30	0.534782	0.0560875	0.293805	2.52065	2.14981	1.62936	2.20034	2.33523	1.91485	0.262223479	0.40374383	250	174	120	190
101717628	Rtcb	0.534735	0.0560828	-0.324395	3.72797	3.84707	4.39009	4.00708	3.78752	4.198585	0.084216418	0.270828968	1010	1146	2291	1398
101708976	Nmnat1	0.534533	0.0560628	-0.350751	2.14283	2.05994	2.50996	2.56392	2.101385	2.53694	0.058612081	0.038155482	8	4	26	38
101698709	Dpep3	0.534181	0.056028	0.122396	1.28148	0.26721	0.132144	1.06062	0.774345	0.596382	0.717197195	0.656531676	76	28	28	64
101699163	Ttyh3	0.53399	0.056009	-0.309783	2.04411	1.86933	2.28736	2.39362	1.95672	2.34049	0.123588123	0.075137167	350	314	570	536
106010451	LOC106010451	0.533905	0.0560006	-0.339791	1.54113	0.119202	1.40375	1.49122	0.830166	1.447485	1.005454931	0.06185063	16	4	16	16
101722400	Stk16	0.533855	0.0559957	-0.323754	2.36029	2.5017	2.87193	2.81221	2.430995	2.84207	0.09999197	0.042228417	2	4	8	6
101713398	Fech	0.533836	0.0559938	-0.362183	4.91089	5.14095	5.64841	5.36101	5.02592	5.50471	0.162676986	0.203222489	632	1044	1922	1164
101715010	Plcd1	0.533719	0.0559822	0.31868	3.13726	2.97076	2.65807	2.67946	3.05401	2.668765	0.117733279	0.015125014	4	4	4	4
101725219	Sash3	0.533601	0.0559705	0.329031	3.88899	3.73711	3.13298	3.6103	3.81305	3.37164	0.107395378	0.337516209	1612	1400	888	1283
101699395	Slc35f6	0.533211	0.0559319	-0.344035	1.28481	1.54108	1.82647	1.87786	1.412945	1.852165	0.181210255	0.036338217	104	136	210	198
101718794	Rictor	0.533191	0.05593	0.366212	1.34739	1.45555	0.551997	1.33201	1.40147	0.9420035	0.076480669	0.551552482	381	430	202	394
101701719	Inpp5e	0.533117	0.0559227	0.359817	2.628	2.5342	2.05352	2.22258	2.5811	2.13805	0.066326616	0.119543472	506	466	334	354
101706694	Prkar2b	0.533095	0.0559205	-0.280791	3.11405	3.22939	3.53903	3.5039	3.17172	3.521465	0.081557696	0.024840661	810	920	1452	1256
101696728	Rhobtb2	0.532581	0.0558695	0.320989	1.9383	1.90408	1.51319	1.53202	1.92119	1.522605	0.024197194	0.013314821	0	8	14	4
101709958	Med22	0.532492	0.0558608	-0.283842	2.43398	2.41191	2.78806	2.75285	2.422945	2.770455	0.015605847	0.02489723	86	80	160	128
101705863	Prkab1	0.532392	0.0558508	-0.336512	3.87589	3.99706	4.46661	4.26635	3.936475	4.36648	0.085680129	0.141605204	1363	1552	2880	2112
101721476	Fam78a	0.532361	0.0558477	-0.314986	2.6815	2.23705	2.81118	2.97157	2.459275	2.891375	0.314273609	0.113412857	12	14	10	18
101717202	Wdr45	0.532297	0.0558414	-0.327133	2.80833	2.95579	3.39757	3.20046	2.88206	3.299015	0.104269966	0.139377818	10	8	12	16
101712767	Idi1	0.532067	0.0558186	0.330454	2.83572	3.28223	2.77435	2.43727	3.058975	2.60581	0.315730249	0.238351554	6	22	2	4
101701765	LOC101701765	0.532032	0.0558152	-0.304007	4.30143	4.32972	4.69675	4.66845	4.315575	4.6826	0.020004051	0.020011122	346	352	596	528
101702003	Dlgap5	0.531995	0.0558115	-0.369679	3.52546	3.34762	3.84157	3.9366	3.43654	3.889085	0.12575187	0.067196357	1185	1004	1904	1874
101701286	Tarbp2	0.531929	0.055805	-0.319238	2.63866	2.73334	3.27985	2.91788	2.686	3.098865	0.06694887	0.255951442	6	0	4	8
106010535	LOC106010535	0.531804	0.0557926	-0.373021	1.78099	0.929289	1.99312	1.73135	1.3551395	1.862235	0.602243553	0.185099342	28	12	40	28
101696850	Cnpy3	0.53176	0.0557882	-0.313272	3.48314	3.79262	4.00434	4.05615	3.63788	4.030245	0.218835407	0.036635202	431	592	850	806
101718506	Slc25a39	0.531722	0.0557845	-0.388549	4.90013	4.53911	5.34607	5.01053	4.71962	5.1783	0.25527969	0.237262609	68	48	140	70
101716546	LOC101716546	0.53172	0.0557842	0.286245	2.56089	2.13853	1.50615	2.34873	2.34971	1.92744	0.29865362	0.595794032	268	178	110	228
101698248	Exoc5	0.531501	0.0557626	0.34329	2.81122	2.61125	1.95275	2.51812	2.711235	2.235435	0.141400143	0.399776961	492	408	244	386
101715954	Rtp4	0.531405	0.055753	-0.288987	2.72192	2.47156	2.73036	3.26573	2.59674	2.998045	0.177031254	0.378563757	48	68	54	86
101703643	LOC101703643	0.531319	0.0557445	0.328793	4.38535	4.37547	3.82884	4.11602	4.38041	3.97243	0.006986215	0.203066925	740	712	472	586
101718877	Mrpl19	0.53122	0.0557347	-0.317101	3.56175	3.50926	4.23599	3.67488	3.535505	3.955435	0.037116035	0.396764686	344	326	786	404
101698057	Rab2a	0.531215	0.0557342	0.310584	3.67641	4.12455	3.53494	3.46238	3.90048	3.49866	0.316882833	0.051307668	866	1368	880	734
101713589	Hint2	0.531191	0.0557319	-0.334518	4.32935	4.4096	4.75109	4.78497	4.369475	4.76803	0.056745319	0.023956778	518	559	918	860
101723774	Atp6v0e2	0.531134	0.0557262	-0.300201	2.41747	2.26819	2.72407	2.69577	2.34283	2.70992	0.1055569	0.020011122	162	140	258	224
101702087	LOC101702087	0.531086	0.0557215	0.295541	1.70987	1.91793	0.733213	2.07301	1.8139	1.4031115	0.147120637	0.947379544	296	370	132	452
101699479	Tdrkh	0.530664	0.0556797	0.340147	2.50815	2.4775	1.9963	2.15506	2.492825	2.07568	0.021672823	0.112260273	24	20	12	14
101720371	Tgfbr3	0.530572	0.0556706	0.291556	2.59491	2.45995	1.73839	2.5198	2.52743	2.129095	0.095431131	0.55254031	10	16	6	6
101702543	LOC101702543	0.53031	0.0556446	-0.355294	1.38054	0.09809	1.49011	1.16008	0.739315	1.325095	0.906829092	0.233366451	14	4	14	12
101699631	Usf2	0.530228	0.0556364	-0.268176	3.72484	3.61337	4.02738	3.97411	3.669105	4.000745	0.078821193	0.037667578	308	278	432	402
101714220	LOC101714220	0.529941	0.055608	0.332112	1.82592	1.61442	1.29185	1.25784	1.72017	1.274845	0.149553084	0.024048702	30	24	20	18
106009809	LOC106009809	0.529902	0.0556041	-0.413314	2.22705	2.43058	3.00309	2.72242	2.328815	2.862755	0.143917443	0.19846366	22	26	54	38
101715689	LOC101715689	0.529897	0.0556037	-0.237066	5.55668	6.16814	6.74471	5.66552	5.86241	6.205115	0.432367512	0.763102567	2057	3842	7983	2434
101708919	Rpusd1	0.529782	0.0555922	-0.32912	1.99728	1.70031	2.31958	2.21591	1.848795	2.267745	0.209989501	0.07330576	168	126	272	220
101718198	Vcl	0.52972	0.0555861	0.311553	3.184	3.18976	2.89727	2.7216	3.18688	2.809435	0.004072935	0.124217448	42	70	32	22
101701483	Spag4	0.529708	0.0555849	0.323771	1.40596	1.52359	1.21169	0.878086	1.464775	1.044888	0.083176971	0.235893651	116	132	112	72
101712532	LOC101712532	0.529536	0.0555678	-0.332165	5.07527	5.02729	5.51239	5.40731	5.05128	5.45985	0.033926983	0.074302781	514	480	916	758
101721703	LOC101721703	0.529408	0.0555551	0.272112	1.53717	1.34554	0.302453	1.75569	1.441355	1.0290715	0.135502872	1.027593737	10	8	2	4
101720035	Csrp1	0.529136	0.0555283	0.340819	5.55404	5.49467	5.10973	5.11427	5.524355	5.112	0.04198093	0.003210265	5728	5446	4304	3880
101709875	Slc41a3	0.529104	0.055525	-0.334222	4.10319	4.37913	4.89222	4.48375	4.24116	4.687985	0.195119045	0.288831907	12	12	26	20
101716679	Cars2	0.528916	0.0555065	-0.319031	2.1652	2.1602	2.53488	2.55401	2.1627	2.544445	0.003535534	0.013526953	12	6	8	10
101705259	Spic	0.528909	0.0555058	-0.124528	2.7664	1.81418	1.97696	2.96154	2.29029	2.46925	0.673321219	0.696203195	186	72	98	236
101726564	LOC101726564	0.528865	0.0555014	0.305181	1.69149	1.59495	0.751513	1.6749	1.64322	1.2132065	0.068264089	0.652933209	204	188	94	210
101705206	Cxcl14	0.528865	0.0555014	-0.0509395	1.51207	0.824916	0.603372	1.92877	1.168493	1.266071	0.485891253	0.937197914	106	54	50	168
101722998	Prkaa1	0.528865	0.0555014	0.331646	3.30774	3.12608	2.38598	3.13388	3.21691	2.75993	0.128453018	0.528845162	550	462	256	486
101720876	Bsg	0.528804	0.0554953	-0.325307	6.34352	6.37068	6.93022	6.61696	6.3571	6.77359	0.01920502	0.22150827	12413	12864	26149	17146
101701963	Usp20	0.52878	0.055493	0.295754	2.50034	2.42317	2.22358	1.96916	2.461755	2.09637	0.05456743	0.179902107	578	542	514	356
101720676	Usp11	0.52873	0.055488	0.319821	2.08483	2.26229	1.67731	1.8989	2.17356	1.788105	0.125483169	0.156687792	330	398	258	288
101713820	Txk	0.528651	0.0554801	0.248838	1.44933	0.834708	0.497328	1.0643	1.142019	0.780814	0.434603384	0.400909746	129	70	58	92
101705923	Kif4a	0.528445	0.0554597	-0.345545	3.40152	3.09545	3.60713	3.77196	3.248485	3.689545	0.216424173	0.116552411	8	4	6	2
101706734	Hpgds	0.528264	0.0554417	-0.0415146	1.94292	1.48159	0.868058	2.66722	1.712255	1.767639	0.326209571	1.272199651	60	38	24	130
101711937	Pan3	0.528189	0.0554343	0.309589	2.77344	2.81043	2.15055	2.61227	2.791935	2.38141	0.02615588	0.326485343	6	12	6	2
101701017	Tpm3	0.528097	0.0554252	0.326363	4.929	5.06023	4.74491	4.42574	4.994615	4.585325	0.092793623	0.225687271	8	6	8	0
101724914	Ndc80	0.528073	0.0554229	-0.338659	3.11104	3.17529	3.63032	3.46907	3.143165	3.549695	0.045431611	0.114020968	552	592	1084	828
101702603	Otud1	0.527969	0.0554125	0.276313	2.58672	2.9602	2.61281	2.14101	2.77346	2.37691	0.264090241	0.333612979	344	504	414	232
101705407	LOC101705407	0.527918	0.0554075	-0.304185	5.44352	5.64884	6.18803	5.73312	5.54618	5.960575	0.145183164	0.321669946	840	1236	2602	1170
101701381	Sh2d2a	0.52789	0.0554047	0.20145	1.29788	0.315378	0.0733423	0.884693	0.806629	0.47901765	0.694733827	0.573711582	58	22	20	40
101726359	Setd8	0.527712	0.0553871	-0.281509	3.57536	3.40826	3.81108	3.85535	3.49181	3.833215	0.118157543	0.031303617	838	716	1242	1166
101711332	Exoc8	0.527705	0.0553864	0.222354	1.64719	1.03298	0.531195	1.46511	1.340085	0.9981525	0.434312056	0.66037763	158	86	60	138
101706875	Mutyh	0.527698	0.0553856	-0.285772	1.55192	1.53504	1.71304	2.06996	1.54348	1.8915	0.011935962	0.252380552	16	20	28	36
101710342	Sema4b	0.527694	0.0553852	0.334483	3.09784	2.89865	2.48687	2.67673	2.998245	2.5818	0.1408486	0.134251293	26	32	8	22
101696777	Scarf2	0.527662	0.0553821	-0.280308	1.22752	1.53236	1.71299	1.74839	1.37994	1.73069	0.215554431	0.02503158	140	192	268	248
101704452	LOC101704452	0.527648	0.0553807	0.331417	1.57051	1.58246	1.50661	0.784278	1.576485	1.145444	0.008449926	0.510765855	142	146	157	68
101709497	Bnip3l	0.527483	0.0553643	-0.291961	5.26827	5.43401	5.90798	5.59982	5.35114	5.7539	0.117195878	0.217902026	70	60	86	88
101721744	Acaa2	0.527343	0.0553505	-0.302786	4.10794	4.29846	4.70099	4.5092	4.2032	4.605095	0.134717984	0.13561601	1140	1390	2418	1794
101717545	Evi2b	0.52722	0.0553383	0.341782	3.87961	3.57612	3.66474	2.93366	3.727865	3.2992	0.214599837	0.516951626	34	40	16	24
101707531	Srrt	0.527163	0.0553326	-0.288789	4.18227	3.9615	4.4297	4.43936	4.071885	4.43453	0.156107964	0.006830652	2382	1928	3572	3236
101713603	Rab31	0.526895	0.055306	-0.313942	2.59471	2.97188	3.20501	3.17329	2.783295	3.18915	0.266699465	0.022429427	666	980	1436	1242
101709948	Apom	0.526838	0.0553004	-0.322226	1.01063	1.35096	1.65833	1.52086	1.180795	1.589595	0.240649651	0.097205969	34	48	76	60
101725605	Fam185a	0.526693	0.055286	-0.341978	2.16905	1.97474	2.53819	2.45913	2.071895	2.49866	0.137397919	0.055903862	298	248	506	419
101697152	Klhl22	0.526672	0.055284	-0.321871	2.06073	1.71608	2.21951	2.40436	1.888405	2.311935	0.243704352	0.130708689	2	2	6	10
101698841	Emp3	0.526558	0.0552726	0.315057	4.83842	4.68749	4.50313	4.21557	4.762955	4.35935	0.106723626	0.203335626	106	70	42	48
101725105	LOC101725105	0.526511	0.055268	0.32023	1.33568	1.06384	0.503921	1.0244	1.19976	0.7641605	0.192219907	0.36803423	78	60	40	60
101712286	Telo2	0.526335	0.0552505	-0.328399	2.17992	2.14136	2.50284	2.64689	2.16064	2.574865	0.027266037	0.101858732	432	420	698	722
101713304	Sod1	0.526311	0.0552482	-0.347649	6.02895	6.06986	6.6736	6.2928	6.049405	6.4832	0.028927738	0.269266262	2893	3002	6408	3968
101718249	Grk6	0.526255	0.0552426	0.326199	3.69933	3.68097	3.4415	3.13066	3.69015	3.28608	0.012982481	0.219797072	60	62	40	36
101711718	Bag5	0.526217	0.0552388	0.335543	2.6952	2.94933	2.38416	2.43977	2.822265	2.411965	0.179697046	0.039322208	640	836	552	518
106007546	LOC106007546	0.52603	0.0552202	-0.180647	1.78757	2.35257	2.82788	1.8127	2.07007	2.32029	0.399515331	0.717840662	76	134	250	82
101708880	Ppp1r10	0.525841	0.0552015	0.26878	3.25416	3.07432	2.79256	2.85996	3.16424	2.82626	0.127166084	0.047658997	1384	1168	1024	980
101708611	Nbn	0.525722	0.0551897	0.322164	2.57716	2.72683	2.07446	2.44795	2.651995	2.261205	0.105832672	0.264097312	402	471	284	370
101711561	Pgp	0.525688	0.0551863	-0.289742	3.28029	3.27341	3.78345	3.49954	3.27685	3.641495	0.004864895	0.200754686	892	894	1726	1164
106010133	LOC106010133	0.525405	0.0551582	-0.326968	3.01175	1.59982	3.15105	2.46394	2.305785	2.807495	0.998385278	0.48586014	32	8	42	20
101696766	Rpl22l1	0.525303	0.0551481	-0.235671	5.84231	6.48989	6.85716	6.15074	6.1661	6.50395	0.457908209	0.499514372	254	442	646	370
101717329	Ppp1r1a	0.525274	0.0551453	-0.391922	0.095777807	0.095777807	0.543082	0.167956	0.095777807	0.355519	0	0.265254138	8	6	16	10
101701564	Trub1	0.52516	0.055134	0.26215	1.65859	0.982762	0.742504	1.18395	1.320676	0.963227	0.477882562	0.31214946	98	50	46	64
101724207	Ppih	0.525119	0.05513	-0.306102	3.90309	3.89522	4.35165	4.21395	3.899155	4.2828	0.00556493	0.097368604	390	386	710	558
101713321	Mrpl4	0.524994	0.0551176	-0.337734	3.28684	3.32042	3.97713	3.5091	3.30363	3.743115	0.023744646	0.330947187	421	438	981	552
101704705	LOC101704705	0.524891	0.0551073	-0.321716	1.03354	0.94724	1.58221	1.2288	0.99039	1.405505	0.061023315	0.249898608	22	20	44	28
101724243	LOC101724243	0.52482	0.0551002	0.167326	1.62262	1.88533	2.33154	0.562893	1.753975	1.4472165	0.185764022	1.250622287	32	42	76	12
101713419	Wrb	0.524818	0.0551001	-0.268341	0.558268	1.03725	1.16518	1.13313	0.797759	1.149155	0.33869142	0.022662772	14	22	24	22
101705721	Hibadh	0.524659	0.0550843	-0.330672	1.73036	2.06112	2.34225	2.29824	1.89574	2.320245	0.233882639	0.031119769	130	182	280	240
101717104	Itga9	0.524546	0.0550731	0.325535	2.62124	2.61305	2.15191	2.27546	2.617145	2.213685	0.005791205	0.087363043	1230	1236	904	914
101715423	Dazap2	0.524377	0.0550563	0.328675	5.30243	5.22539	4.62153	5.07251	5.26391	4.84702	0.054475506	0.318891016	1450	1338	854	1214
101715753	Grn	0.524376	0.0550562	-0.312793	3.2489	3.7453	3.92189	3.84817	3.4971	3.88503	0.351007806	0.052127912	508	842	1168	974
101698728	Hs3st1	0.524312	0.0550499	-0.293503	1.61175	1.45407	1.85496	1.94943	1.53291	1.902195	0.111496597	0.066800378	24	8	20	20
101717462	Pycard	0.524151	0.0550338	0.323773	4.37055	4.15333	3.91899	3.828	4.26194	3.873495	0.153597735	0.064339646	1016	820	756	620
101721754	LOC101721754	0.52413	0.0550318	0.220285	0.657843	0.834498	0.049156654	0.049156654	0.7461705	0.049156654	0.124913948	0	10	12	4	12
101716277	Commd4	0.523525	0.0549718	-0.347603	3.16351	3.46894	4.07758	3.48745	3.316225	3.782515	0.215971624	0.417284925	12	50	68	48
101717098	Amigo3	0.523346	0.054954	0.314099	1.34925	1.05365	0.536656	1.01961	1.20145	0.778133	0.209020765	0.341500048	146	110	76	110
101701891	LOC101701891	0.523323	0.0549517	0.303434	3.82584	3.84813	3.61783	3.27266	3.836985	3.445245	0.01576141	0.244072048	960	988	914	580
101726318	Tnfsf12	0.523176	0.0549371	-0.351319	2.72762	2.53053	2.9955	3.11772	2.629075	3.05661	0.139363676	0.086422591	12	6	24	10
101709905	Pigs	0.52308	0.0549276	-0.288719	3.21016	3.02696	3.61818	3.33014	3.11856	3.47416	0.129541962	0.203675037	68	32	60	86
101715897	Cd320	0.522691	0.054889	-0.355043	2.10298	2.18986	2.86981	2.34942	2.14642	2.609615	0.061433437	0.367971298	14	12	10	10
101722997	Hes6	0.522613	0.0548813	-0.3609	1.61448	1.31575	2.2241	1.61821	1.465115	1.921155	0.211234009	0.428428928	70	52	150	74
101720059	Leng9	0.522474	0.0548675	0.225863	0.276327	0.18814	0.049156654	0.049156654	0.2322335	0.049156654	0.062357626	0	28	26	10	42
101707524	Kif18b	0.522346	0.0548547	-0.335442	3.69287	3.92303	4.21185	4.24072	3.80795	4.226285	0.162747697	0.020414173	108	130	168	166
101698136	LOC101698136	0.522283	0.0548485	-0.332252	0.991071	0.766761	1.22107	1.40172	0.878916	1.311395	0.158611122	0.12773884	18	16	28	28
101705688	Kiaa1143	0.52223	0.0548432	0.322558	3.51017	3.29711	2.90152	3.09572	3.40364	2.99862	0.150656171	0.137320137	62	82	86	46
101726699	Thra	0.522184	0.0548387	-0.323994	2.28678	2.16486	2.49203	2.78526	2.22582	2.638645	0.086210459	0.207344921	510	458	736	882
101712658	Supt6h	0.522102	0.0548306	0.300777	3.30437	3.14285	2.67288	2.99217	3.22361	2.832525	0.114211887	0.225772124	2106	1815	1312	1618
101705485	Terf2ip	0.521987	0.0548192	-0.280288	2.7012	2.54787	2.89398	3.05624	2.624535	2.97511	0.108420683	0.114735146	256	220	362	382
101710818	Dnajc3	0.52188	0.0548085	0.284022	3.06633	3.18672	2.80674	2.75099	3.126525	2.778865	0.085128585	0.039421203	1424	1625	1288	1090
101723400	Hoxd4	0.521816	0.0548022	0.355109	0.769854	1.18977	0.653172	0.398547	0.979812	0.5258595	0.296925451	0.180047064	142	218	148	102
101698123	Spsb3	0.521629	0.0547836	-0.301121	2.76701	2.8794	3.36769	3.05255	2.823205	3.21012	0.079471731	0.222837631	24	24	22	42
106008745	LOC106008745	0.521545	0.0547753	0.304166	1.87682	1.36162	0.878546	1.47587	1.61922	1.177208	0.364301414	0.422371851	12	6	4	8
101714187	Emilin2	0.521531	0.0547739	-0.331177	1.98404	2.38838	2.56003	2.64708	2.18621	2.603555	0.285911556	0.061553645	306	464	638	622
101722625	Rps26	0.521518	0.0547725	-0.315932	7.53671	7.51102	8.09685	7.75833	7.523865	7.92759	0.018165573	0.239369788	532	626	1058	542
101711551	Cct3	0.521422	0.054763	-0.363745	4.43668	4.39011	4.89815	4.78955	4.413395	4.84385	0.032929963	0.076791796	2006	1935	3732	3000
101697141	Vps35	0.521233	0.0547443	-0.251932	3.34765	3.49543	3.72698	3.75228	3.42154	3.73963	0.10449624	0.017889802	1008	1180	1728	1586
101704683	M6pr	0.521215	0.0547425	0.269539	4.61662	4.53777	4.01934	4.4147	4.577195	4.21702	0.05575537	0.279561737	1980	1846	1276	1704
101722672	E2f8	0.520818	0.0547031	-0.314592	3.33218	3.05279	3.47279	3.73903	3.192485	3.60591	0.197558564	0.188260109	962	736	1301	1520
101711467	Gpatch2l	0.52072	0.0546933	0.31468	2.40182	2.15709	1.84732	1.90568	2.279455	1.8765	0.173050243	0.041266752	16	8	12	6
101726458	Mrps24	0.5207	0.0546914	-0.307436	2.93735	3.23986	3.74392	3.25892	3.088605	3.50142	0.213906872	0.342946789	234	320	614	340
101718024	LOC101718024	0.520691	0.0546905	-0.214424	2.63506	1.0458	2.18311	2.57285	1.84043	2.37798	1.123776523	0.275587797	8	2	6	8
101720640	Rnf146	0.520662	0.0546876	0.302767	2.93873	3.14523	2.72028	2.59559	3.04198	2.657935	0.14601755	0.088169145	6	34	10	8
101717437	Snrpd1	0.52061	0.0546825	-0.300757	5.11647	5.13603	5.65881	5.35018	5.12625	5.504495	0.013831009	0.218234366	352	324	492	500
101721254	Eva1b	0.520557	0.0546771	-0.320255	2.34559	1.94755	3.04372	2.06283	2.14657	2.553275	0.281456783	0.693593971	86	58	201	68
101709153	Dtx4	0.520463	0.0546678	-0.333641	1.42498	1.44109	1.82691	1.88213	1.433035	1.85452	0.01139149	0.039046436	218	224	382	362
101719668	LOC101719668	0.52031	0.0546526	0.326651	4.1651	3.63402	3.56222	3.41344	3.89956	3.48783	0.375530269	0.105203347	726	428	462	360
101718110	Tmem203	0.520287	0.0546503	-0.324065	2.67395	2.73329	3.39088	2.87635	2.70362	3.133615	0.041959716	0.363827652	260	279	624	335
101720159	Mrpl48	0.520263	0.054648	-0.282162	3.47024	3.86665	4.30056	3.845	3.668445	4.07278	0.280304199	0.322129565	386	576	1034	592
101709234	LOC101709234	0.519937	0.0546156	-0.31153	1.67036	0.9281	1.61885	1.87708	1.29923	1.747965	0.524857079	0.182596184	42	20	46	54
101713754	Rtkn2	0.519889	0.0546108	0.308202	1.01449	0.985831	0.077243	1.03039	1.0001605	0.5538165	0.020264973	0.673976707	66	64	30	70
106007830	Cfd	0.51981	0.054603	-0.260435	3.84474	3.94127	4.87272	3.65861	3.893005	4.265665	0.068257018	0.858505414	390	428	1266	340
101698498	Nap1l4	0.519479	0.0545701	-0.306833	4.81795	4.84474	5.37667	5.0604	4.831345	5.218535	0.018943391	0.223636662	24	68	64	38
101721738	Ccsap	0.519317	0.0545541	-0.316049	1.57377	1.75317	1.98733	2.14122	1.66347	2.064275	0.126854957	0.108816663	10	0	4	18
101720257	Ddx19b	0.519303	0.0545526	0.341828	2.80521	2.47921	1.98735	2.38593	2.64221	2.18664	0.230516811	0.281838621	254	200	128	168
101718033	Arih1	0.5193	0.0545524	0.365994	2.72059	2.45217	1.91894	2.31625	2.58638	2.117595	0.189801602	0.280940595	454	350	238	318
101713113	LOC101713113	0.519288	0.0545511	-0.110361	0.095777807	0.095777807	0.406042	0.0707236	0.095777807	0.2383828	0	0.237105914	2	6	6	4
101706587	Mib2	0.51917	0.0545394	0.285189	2.53479	2.26435	2.11484	1.9862	2.39957	2.05052	0.191229958	0.090962216	10	10	12	6
101704299	Tk2	0.519154	0.0545378	0.314609	3.45679	3.4521	3.10947	3.00136	3.454445	3.055415	0.003316331	0.076445314	170	144	206	96
101703679	LOC101703679	0.519075	0.05453	-0.278599	1.83852	1.66787	2.34505	1.85852	1.753195	2.101785	0.120667772	0.344028662	24	20	46	26
101700229	Tubgcp2	0.518966	0.0545192	-0.304953	3.18398	3.16612	3.49085	3.59788	3.17505	3.544365	0.012628927	0.075681639	8	6	2	6
101717737	Actr6	0.518841	0.0545067	-0.334455	2.88197	3.22769	3.6816	3.30833	3.05483	3.494965	0.244460956	0.263941748	336	480	876	542
101713870	Higd2a	0.518706	0.0544933	-0.311923	3.26764	3.23593	3.65604	3.59396	3.251785	3.625	0.022422356	0.043897189	162	156	276	236
101718988	Nufip1	0.518661	0.0544889	0.273746	2.49361	2.57611	2.29979	2.08001	2.53486	2.1899	0.058336309	0.155407928	294	322	284	204
101710302	Prrx1	0.518625	0.0544853	0.330627	1.37751	1.54414	0.476376	1.53972	1.460825	1.008048	0.117825203	0.751897753	84	100	40	104
101717849	Arhgdib	0.518484	0.0544712	0.284038	5.13079	4.69852	4.67308	4.43763	4.914655	4.555355	0.305661048	0.166488292	2958	1934	2188	1556
101724842	Eid2b	0.518312	0.0544542	-0.2995	2.02859	1.4764	1.94878	2.38781	1.752495	2.168295	0.390457294	0.31044109	108	62	116	162
101699126	Ocel1	0.518287	0.0544517	-0.286715	2.28932	2.21084	2.64907	2.60104	2.25008	2.625055	0.05549374	0.033962339	120	112	202	172
101710064	Etfb	0.518276	0.0544506	-0.266216	3.63585	4.09591	4.52662	3.9603	3.86588	4.24346	0.325311546	0.400448712	22	46	74	38
101704065	Nutf2	0.517855	0.0544088	-0.340735	3.65294	3.2838	3.96814	3.79671	3.46837	3.882425	0.261021397	0.121219315	68	54	94	72
101723071	Tsc22d3	0.517831	0.0544064	-0.381551	4.36787	4.27425	4.78327	4.76495	4.32106	4.77411	0.066199337	0.012954196	252	214	283	396
101712029	Hdac2	0.517521	0.0543756	-0.286184	2.27889	2.49537	2.77886	2.70123	2.38713	2.740045	0.153074476	0.054892699	242	303	466	388
101724927	Spata13	0.5175	0.0543736	0.333806	2.61901	2.48502	1.83469	2.39414	2.552015	2.114415	0.094745238	0.395590889	190	176	110	194
106009890	LOC106009890	0.517473	0.0543708	0.32548	2.84135	2.29395	2.94035	1.08021	2.56765	2.01028	0.387070252	1.315317608	32	18	40	6
101704393	LOC101704393	0.517459	0.0543694	-0.297896	0.095777807	0.095777807	0.270047	0.181218	0.095777807	0.2256325	0	0.062811588	4	10	12	10
101702640	Wapal	0.517387	0.0543623	0.329059	3.61702	3.52108	3.07774	3.25441	3.56905	3.166075	0.067839825	0.124924555	2034	1870	1392	1486
101721752	LOC101721752	0.517315	0.0543551	-0.338021	3.02233	3.20009	3.72097	3.38279	3.11121	3.55188	0.125695301	0.239129371	12	16	24	18
101700354	Dnaaf5	0.517259	0.0543496	-0.319294	1.15858	0.889551	1.3405	1.51275	1.0240655	1.426625	0.19023223	0.121799143	166	128	234	248
101714966	Nucb1	0.517154	0.0543391	0.322702	4.33033	4.47833	4.03595	3.95317	4.40433	3.99456	0.104651804	0.058534299	84	84	74	44
101709230	Ndufa2	0.517021	0.0543259	-0.224477	4.65254	5.27709	5.73574	4.88556	4.964815	5.31065	0.44162354	0.601168043	392	716	1333	522
101712723	LOC101712723	0.516638	0.0542879	0.21842	1.18687	0.434947	0.049156654	0.049156654	0.8109085	0.049156654	0.531689852	0	14	8	6	14
101710475	LOC101710475	0.516431	0.0542673	0.288585	0.704006	0.349512	0.049156654	0.049156654	0.526759	0.049156654	0.250665111	0	62	44	28	52
101705713	Fam84b	0.516389	0.0542631	0.277996	1.41151	1.60484	1.54033	0.733148	1.508175	1.136739	0.136704954	0.570763866	4	6	14	2
101714125	Pdf	0.516305	0.0542548	-0.306845	1.50985	1.12475	2.23858	1.21705	1.3173	1.727815	0.272306821	0.72233079	62	42	148	48
101712052	Tp53i11	0.516254	0.0542497	0.352355	3.57187	3.55373	3.06273	3.20652	3.5628	3.134625	0.012826917	0.101674884	36	38	26	20
101722174	Tspo2	0.516183	0.0542426	-0.330246	4.35302	4.68691	5.07549	4.79144	4.519965	4.933465	0.236095883	0.200853681	628	874	1508	1026
101721755	Slc22a4	0.516115	0.0542359	-0.289143	3.50528	3.12247	3.68599	3.67132	3.313875	3.678655	0.270687547	0.010373256	108	82	186	150
101714089	Myct1	0.515983	0.0542227	-0.327755	1.60207	1.22603	2.20342	1.44821	1.41405	1.825815	0.265900434	0.534014112	96	66	204	86
101716552	Snf8	0.51592	0.0542165	-0.349234	3.96001	3.81123	4.46605	4.16809	3.88562	4.31707	0.105203347	0.210689537	550	474	1062	712
101711223	Med11	0.515884	0.0542129	0.350296	3.15219	2.88563	2.28204	2.83368	3.01891	2.55786	0.188486384	0.390068385	216	166	106	166
101702879	Slc44a1	0.515619	0.0541866	0.326233	2.02741	2.15271	1.36265	1.97282	2.09006	1.667735	0.08860048	0.431455345	8	10	4	10
101708015	Fam98c	0.515186	0.0541436	-0.321347	1.71103	2.00868	2.22375	2.30251	1.859855	2.26313	0.210470333	0.05569173	26	38	48	60
101721097	Mettl17	0.515128	0.0541377	0.318492	3.88941	3.56085	3.86858	2.74512	3.72513	3.30685	0.232327004	0.794406184	902	654	1032	302
101696832	LOC101696832	0.515002	0.0541252	-0.309348	2.36242	2.90166	3.10046	2.96436	2.63204	3.03241	0.381300261	0.096237233	240	422	600	472
101700525	Npm3	0.515	0.0541251	-0.319228	4.25469	4.12424	4.89884	4.30484	4.189465	4.60184	0.09224208	0.420021428	6	4	8	4
101718584	Eml3	0.514931	0.0541182	0.297725	3.4489	3.39955	3.13688	2.99939	3.424225	3.068135	0.03489572	0.097220111	66	54	32	50
101704772	Depdc1b	0.514906	0.0541157	-0.291576	2.79765	2.6597	3.01936	3.20012	2.728675	3.10974	0.09754538	0.127816622	392	344	574	616
101709596	Gorab	0.514873	0.0541125	0.329532	1.30296	1.33493	0.802005	1.01267	1.318945	0.9073375	0.022606204	0.14896265	14	8	2	2
101714958	Tbc1d15	0.514589	0.0540842	0.309503	3.38213	3.48285	3.16158	2.90161	3.43249	3.031595	0.071219795	0.18382655	796	888	747	516
101715711	LOC101715711	0.514589	0.0540842	-0.304892	1.63299	1.31411	2.17541	1.5349	1.47355	1.855155	0.22548221	0.452908964	44	32	88	42
101699668	Mogs	0.514573	0.0540827	-0.309493	2.84807	2.78656	3.11573	3.29554	2.817315	3.205635	0.043494138	0.12714487	628	598	964	1032
101721787	Npl	0.514517	0.054077	0.35811	4.50531	4.67382	4.34751	3.91642	4.589565	4.131965	0.119154564	0.304826662	44	40	12	6
101701102	Atp1b1	0.514439	0.0540693	0.311148	2.49591	3.42509	2.36149	2.76134	2.9605	2.561415	0.657029479	0.282736646	317	810	324	432
101716433	Fam134c	0.514357	0.0540611	-0.311363	2.98144	3.06213	3.48421	3.34066	3.021785	3.412435	0.057056446	0.101505178	706	774	1370	1060
101715603	Mppe1	0.514343	0.0540598	-0.338368	2.08745	1.84364	2.64483	2.13408	1.965545	2.389455	0.172399704	0.361154788	8	4	12	2
101725669	Mtx3	0.514093	0.0540348	0.29436	1.8562	1.87715	1.35232	1.63994	1.866675	1.49613	0.014813887	0.203378052	230	210	138	166
101707073	LOC101707073	0.514083	0.0540339	-0.0111733	0.095777807	0.095777807	0.0841928	0.626102	0.095777807	0.3551474	0	0.38318767	8	2	4	6
101699259	Tagln	0.514056	0.0540312	0.299047	6.47171	6.61587	5.99299	6.31703	6.54379	6.15501	0.101936514	0.229130881	8181	9501	5926	7375
101707616	Ccdc15	0.514024	0.054028	-0.347061	0.648038	0.549116	0.820961	1.27115	0.598577	1.0460555	0.069948417	0.318331695	72	66	100	140
101703651	Wars	0.513986	0.0540242	0.338717	4.64095	4.49904	4.03804	4.24539	4.569995	4.141715	0.100345523	0.146618591	72	88	22	54
101709333	Fn3krp	0.513811	0.0540069	-0.323605	4.35228	4.51441	5.04076	4.66076	4.433345	4.85076	0.114643222	0.268700577	0	4	8	6
101716043	LOC101716043	0.51369	0.0539949	0.279586	4.4535	4.42673	3.6914	4.43119	4.440115	4.061295	0.018929249	0.523110526	130	124	70	136
101719994	Isy1	0.513597	0.0539856	-0.256995	3.37961	3.3345	3.79731	3.56559	3.357055	3.68145	0.031897587	0.163850783	518	500	922	658
101718296	Gcfc2	0.513554	0.0539813	-0.312213	1.29456	1.34918	1.71812	1.7052	1.32187	1.71166	0.038622172	0.00913582	92	96	218	134
101709120	Pnkd	0.513545	0.0539804	-0.349419	3.34929	3.43495	4.02834	3.65562	3.39212	3.84198	0.060570767	0.263552839	102	140	342	176
101710655	Zfp1	0.513538	0.0539797	-0.344307	0.863076	1.32729	1.09519	1.97846	1.095183	1.536825	0.328248867	0.624566207	2	2	4	10
101710393	Gns	0.513489	0.0539748	0.259313	3.9652	4.07833	3.59035	3.8331	4.021765	3.711725	0.07999499	0.171650171	2296	2597	1847	2112
101703573	Mrpl54	0.513441	0.0539701	-0.314777	3.11219	3.10503	3.67124	3.35221	3.10861	3.511725	0.005062885	0.225588276	224	224	458	300
101725838	Gcnt3	0.513229	0.053949	-0.286025	2.86579	3.22032	3.41632	3.39145	3.043055	3.403885	0.250690567	0.017585746	409	587	828	725
101720976	Stk19	0.513144	0.0539405	-0.230118	2.99348	3.52816	3.85861	3.33318	3.26082	3.595895	0.378075854	0.371535116	266	457	734	388
101704041	LOC101704041	0.512936	0.0539198	-0.294973	1.7915	2.13479	2.68857	2.03457	1.963145	2.36157	0.242742687	0.462447835	57	80	162	76
101726106	Atxn2	0.512893	0.0539155	0.182416	2.26866	1.54222	1.16684	2.09918	1.90544	1.63301	0.51367065	0.659263936	484	236	188	428
101713179	Vps25	0.512739	0.0539002	-0.328013	3.1493	3.47429	3.93557	3.52657	3.311795	3.73107	0.229802633	0.289206674	248	344	636	380
101714663	Nanp	0.512669	0.0538932	0.280531	2.13264	2.26282	1.75649	1.94339	2.19773	1.84994	0.092051161	0.132158257	212	244	170	184
101696661	Gsr	0.51254	0.0538804	-0.269018	2.72175	2.60807	3.07366	2.90924	2.66491	2.99145	0.080383899	0.116262497	468	422	778	592
106008939	Fgl2	0.512385	0.053865	0.277991	2.86943	2.01601	2.17802	1.96504	2.44272	2.07153	0.603459069	0.150599602	378	163	222	161
101716233	Phf14	0.512302	0.0538568	-0.228372	1.88636	1.75682	2.14783	2.05638	1.82159	2.102105	0.091598612	0.064664915	246	218	374	306
101700196	LOC101700196	0.512179	0.0538446	0.209763	2.42304	2.20512	1.51407	2.49207	2.31408	2.00307	0.15409271	0.691550432	52	44	28	59
101705531	LOC101705531	0.511802	0.0538071	0.298639	4.76287	4.89928	4.19149	4.70756	4.831075	4.449525	0.096456436	0.364916597	2	6	8	4
101711722	Bcl2l13	0.511701	0.053797	-0.300482	4.21839	4.32564	4.73721	4.55785	4.272015	4.64753	0.075837202	0.126826672	44	58	78	56
101704718	Tmem42	0.510953	0.0537226	-0.295062	2.56585	3.35339	3.54023	3.19756	2.95962	3.368895	0.556874874	0.242304281	116	246	340	226
101717530	Thap9	0.510764	0.0537037	-0.300862	1.34069	1.42202	1.76268	1.74885	1.381355	1.755765	0.057508995	0.009779287	142	156	254	224
101702952	Hat1	0.510735	0.0537009	-0.303035	4.11371	4.23061	4.58972	4.50376	4.17216	4.54674	0.082660783	0.060782899	1190	1346	2242	1846
101708874	Tmem205	0.510603	0.0536877	-0.281646	3.2659	3.46161	3.81993	3.61967	3.363755	3.7198	0.138387868	0.141605204	38	32	44	24
101714686	Thoc2	0.510486	0.0536761	0.343594	2.86359	2.38187	1.87892	2.39361	2.62273	2.136265	0.340627479	0.363940789	994	622	436	655
101702505	Farsb	0.510435	0.053671	-0.264981	3.40438	3.26394	3.72297	3.59848	3.33416	3.660725	0.099306076	0.088027723	732	640	1176	932
101705512	Rsph9	0.510317	0.0536593	-0.271314	1.44595	1.28943	1.90769	1.52381	1.36769	1.71575	0.110676353	0.271444151	2	4	24	6
101710156	Brd8	0.51029	0.0536566	-0.284744	4.54751	4.54818	4.95876	4.85599	4.547845	4.907375	0.000473762	0.072669364	192	256	586	282
101726754	Herc3	0.510048	0.0536325	0.282528	3.07105	3.19462	2.67342	2.90241	3.132835	2.787915	0.087377185	0.161920382	568	658	536	520
101715670	Pkd1l2	0.509785	0.0536063	-0.258191	0.095777807	0.095777807	0.521692	0.724041	0.095777807	0.6228665	0	0.14308235	142	72	154	168
101696711	Tmod1	0.509766	0.0536044	-0.29615	3.77798	3.75421	4.32279	3.96548	3.766095	4.144135	0.016807928	0.252656324	1352	1332	2722	1710
101700069	LOC101700069	0.50972	0.0535998	0.341316	4.11803	3.96016	3.36677	3.83424	4.039095	3.600505	0.111630948	0.330551207	64	62	30	34
101707787	Zfhx3	0.509612	0.0535892	0.241895	0.924232	0.30783	0.049156654	0.049156654	0.616031	0.049156654	0.435862034	0	356	194	128	320
101716073	Kiaa1551	0.509526	0.0535806	0.335324	4.69424	4.22263	3.78924	4.23346	4.458435	4.01135	0.333478629	0.314110974	0	0	4	6
101707085	LOC101707085	0.509487	0.0535768	0.274349	1.73973	2.17944	1.88588	1.24214	1.959585	1.56401	0.310921923	0.455192919	8	18	6	14
101697051	Tac3	0.509471	0.0535752	0.269556	1.48978	1.5464	1.50047	0.78967	1.51809	1.14507	0.040036386	0.5026115	38	40	44	20
101713803	Taf9b	0.509363	0.0535643	0.262237	1.25817	1.0787	0.239251	1.3065	1.168435	0.7728755	0.126904454	0.754659005	38	32	16	42
101702587	Wrap53	0.509345	0.0535625	-0.275809	3.60286	3.60686	4.03857	3.87715	3.60486	3.95786	0.002828427	0.114141177	854	863	1546	1180
106009212	LOC106009212	0.509314	0.0535595	-0.351565	1.74693	0.919531	1.89452	1.78451	1.3332305	1.839515	0.585059444	0.077788817	18	8	24	20
101716057	Hddc3	0.509243	0.0535525	-0.287494	2.07309	2.14373	2.65262	2.32008	2.10841	2.48635	0.049950023	0.235141289	4	2	8	4
101724783	Mbd4	0.509217	0.0535498	-0.276921	2.94736	2.60771	3.04396	3.26935	2.777535	3.156655	0.240168818	0.159374797	74	40	48	82
101721399	Plk1	0.509197	0.0535479	-0.350508	3.30313	3.29271	3.73883	3.70477	3.29792	3.7218	0.007368053	0.024084057	308	292	780	452
101712596	Qdpr	0.509194	0.0535476	-0.317673	2.59228	2.97951	3.48512	2.96675	2.785895	3.225935	0.273812959	0.366542942	210	310	598	320
101725960	Ankrd17	0.509123	0.0535405	0.2879	2.62138	2.4281	1.98636	2.31991	2.52474	2.153135	0.136669599	0.235855467	2	2	4	4
101719576	Smco3	0.508934	0.0535216	0.278629	1.35409	1.91697	1.4577	1.03104	1.63553	1.24437	0.398016265	0.301694179	56	98	72	42
101712783	Aqp1	0.508824	0.0535108	-0.300303	5.82404	6.00565	6.39213	6.21026	5.914845	6.301195	0.128417663	0.12860151	88	118	161	82
101711721	Rnmtl1	0.508787	0.053507	-0.323108	1.80109	2.24769	2.47435	2.38296	2.02439	2.428655	0.315793888	0.064622489	112	176	256	210
101723450	Zbtb12	0.508749	0.0535033	-0.357569	0.095777807	0.095777807	0.225208	0.69267	0.095777807	0.458939	0	0.33054555	24	20	32	46
101713070	LOC101713070	0.508491	0.0534776	-0.113666	4.4966	3.80678	5.47236	3.1837	4.15169	4.32803	0.4877764	1.618327006	984	496	3045	278
101726464	Galk1	0.508433	0.0534718	-0.277673	2.95512	2.88273	3.27932	3.25369	2.918925	3.266505	0.05118746	0.018123147	56	68	146	92
101720238	Mepce	0.508376	0.0534661	-0.261216	3.2673	3.14573	3.50945	3.55327	3.206515	3.53136	0.085962971	0.030985419	1124	1006	1680	1570
101697617	Matn1	0.508366	0.0534652	0.314281	0.324711	0.924706	0.049156654	0.049156654	0.6247085	0.049156654	0.424260533	0	24	44	34	16
101703397	Adck4	0.508353	0.0534639	0.303599	3.42935	3.43934	2.93888	3.1748	3.434345	3.05684	0.007063997	0.166820632	0	4	4	4
101716608	Arpc5l	0.508342	0.0534627	-0.319025	3.84453	3.90136	4.44465	4.10083	3.872945	4.27274	0.040184878	0.243117454	634	674	1348	860
101714866	Rsg1	0.508279	0.0534565	-0.280677	1.20696	1.15265	1.77441	1.29678	1.179805	1.535595	0.038402969	0.337735412	10	16	16	16
101714919	LOC101714919	0.507859	0.0534147	0.286231	3.24171	3.21002	2.81093	2.95563	3.225865	2.88328	0.022408214	0.102318351	622	607	472	490
101712828	LOC101712828	0.507845	0.0534133	0.0678689	0.939346	1.20132	1.71393	0.114406	1.070333	0.914168	0.185243592	1.131034267	20	24	35	10
101707690	Rab3d	0.507745	0.0534033	0.310338	2.40731	1.98154	1.5552	1.96278	2.194425	1.75899	0.301064854	0.288202582	10	8	2	6
101722733	Hypk	0.507489	0.0533779	-0.248666	3.65637	3.42243	4.02868	3.65828	3.5394	3.84348	0.16542056	0.261912352	294	232	496	310
101701939	Rtkn	0.507443	0.0533733	-0.322453	1.17258	1.11939	1.77856	1.33732	1.145985	1.55794	0.03761101	0.312003796	0	0	8	8
101722524	Lzts2	0.507415	0.0533704	-0.276322	3.28267	3.24852	3.64299	3.57862	3.265595	3.610805	0.024147697	0.045516464	18	12	8	20
101705772	LOC101705772	0.507385	0.0533674	-0.308619	3.39817	3.63806	4.09288	3.75503	3.518115	3.923955	0.169627846	0.238896026	190	240	442	286
101705954	Thg1l	0.507248	0.0533538	-0.300929	2.20756	2.44542	2.79081	2.62346	2.32649	2.707135	0.168192419	0.11833432	230	294	482	366
101723657	Gmfg	0.507087	0.0533378	0.327685	5.45157	5.55162	5.20507	4.96432	5.501595	5.084695	0.070746033	0.170235958	750	724	492	450
101712957	Lap3	0.507065	0.0533356	0.317137	4.3598	4.48964	4.02527	4.06288	4.42472	4.044075	0.091810744	0.026594286	1778	2038	1490	1387
101725768	LOC101725768	0.506994	0.0533285	0.157026	2.07555	1.7588	1.08501	2.29017	1.917175	1.68759	0.223976073	0.852176808	26	2	8	14
101714309	Ndufc1	0.506943	0.0533235	-0.330297	4.45874	4.78978	5.26028	4.83855	4.62426	5.049415	0.234080629	0.298208143	216	294	552	334
101715424	LOC101715424	0.50694	0.0533231	0.303495	6.21032	5.21331	6.17225	4.41369	5.711815	5.29297	0.704992532	1.243489701	7276	3068	9125	1320
101720025	LOC101720025	0.506852	0.0533144	0.321971	2.79854	2.46919	1.87959	2.5244	2.633865	2.201995	0.232885618	0.455949524	214	155	100	170
101724287	Atf4	0.506681	0.0532974	0.306795	6.58446	6.63285	6.40753	6.01145	6.608655	6.20949	0.034216897	0.280070854	11120	11742	10888	6589
101710038	Cops5	0.506572	0.0532865	-0.293974	3.69472	3.45704	3.99568	3.88503	3.57588	3.940355	0.16806514	0.078241365	132	120	274	166
101699310	Ttc31	0.506183	0.0532478	0.309836	3.01346	2.65431	2.27989	2.54424	2.833885	2.412065	0.2539574	0.186923678	364	256	204	240
101709832	LOC101709832	0.506043	0.0532338	-0.200938	0.385101	0.415453	0.999242	0.311321	0.400277	0.6552815	0.021462105	0.486433604	4	4	8	4
101705831	LOC101705831	0.506038	0.0532333	-0.322744	0.095777807	0.095777807	0.800166	1.57039	0.095777807	1.185278	0	0.544630613	2	20	10	20
106009288	LOC106009288	0.505923	0.0532218	-0.329798	0.951555	1.61963	1.85802	1.63318	1.2855925	1.7456	0.472400363	0.158985889	32	62	92	66
101701544	LOC101701544	0.50576	0.0532056	0.029499	1.66718	0.251368	0.616552	1.31391	0.959274	0.965231	1.001130266	0.493106571	24	6	10	18
101721152	Yaf2	0.505603	0.05319	0.328349	2.57302	2.87528	2.25243	2.37341	2.72415	2.31292	0.213730096	0.085545778	46	24	8	30
101706004	Clec1a	0.505381	0.0531679	0.291144	3.58972	3.50058	3.33995	3.04433	3.54515	3.19214	0.063031498	0.209034907	34	22	26	42
101696919	Cep128	0.505273	0.0531571	-0.204516	0.095777807	0.095777807	0.48056	0.131487	0.095777807	0.3060235	0	0.246831885	24	58	70	44
101705041	Kif18a	0.505164	0.0531463	-0.264337	2.78138	3.02762	3.11266	3.32915	2.9045	3.220905	0.174117974	0.153081547	10	12	10	4
101702093	Sec22a	0.505141	0.053144	0.333747	2.17809	1.9437	1.99775	1.24987	2.060895	1.62381	0.165738758	0.52883102	28	14	40	10
101725190	Arhgap4	0.504821	0.0531121	0.331099	3.24553	3.39976	2.91751	2.91397	3.322645	2.91574	0.109057079	0.002503158	4	8	4	0
101716320	Ncoa5	0.504817	0.0531117	0.268742	3.15627	3.21247	2.89111	2.81106	3.18437	2.851085	0.039739401	0.056603898	966	1032	868	717
101716304	LOC101716304	0.504775	0.0531075	0.31388	2.80835	2.68239	1.97405	2.68077	2.74537	2.32741	0.08906717	0.499726504	476	424	242	440
101699979	LOC101699979	0.504754	0.0531054	-0.291949	1.40031	1.59327	1.87022	1.85867	1.49679	1.864445	0.136443324	0.008167083	118	144	216	190
101724473	Apobr	0.504647	0.0530948	0.329531	2.782	2.88632	2.56215	2.28669	2.83416	2.42442	0.073765379	0.194779634	571	640	536	364
101699582	Pdk3	0.504512	0.0530813	-0.288699	2.87377	2.8682	3.31072	3.15387	2.870985	3.232295	0.003938585	0.110909699	438	440	792	608
101705482	Pofut2	0.504446	0.0530748	0.318383	4.51585	4.73754	3.98056	4.48907	4.626695	4.234815	0.156758502	0.359570869	2332	2938	1598	2384
101706180	Ccdc186	0.504412	0.0530714	0.293035	0.736495	0.687051	0.049156654	0.049156654	0.711773	0.049156654	0.034962188	0	152	146	82	152
101698769	Camp	0.5044	0.0530701	0.0106579	5.34959	4.81731	6.29821	3.85445	5.08345	5.07633	0.376378797	1.727999268	1502	880	4514	356
101714952	Cdc45	0.504085	0.0530388	-0.315329	2.75201	2.75086	3.21327	3.06302	2.751435	3.138145	0.000813173	0.106242794	350	352	648	501
101712051	Map3k5	0.504029	0.0530332	0.278108	2.51758	2.59953	2.17685	2.27733	2.558555	2.22709	0.057947401	0.071050089	6	12	4	18
101719524	Hacd3	0.503947	0.053025	-0.264565	3.2512	3.20377	3.64344	3.49542	3.227485	3.56943	0.033538075	0.104665946	824	794	1428	1104
101703646	Uimc1	0.503776	0.053008	0.281534	3.6964	3.6666	3.47502	3.16226	3.6815	3.31864	0.021071782	0.221154717	10	2	6	8
106007908	LOC106007908	0.503495	0.05298	0.238101	0.710912	0.234925	0.049156654	0.049156654	0.4729185	0.049156654	0.336573635	0	18	10	8	12
101696969	Tfpt	0.503375	0.0529681	-0.296316	3.20821	3.06221	3.77666	3.284	3.13521	3.53033	0.10323759	0.348363227	336	292	694	381
101701927	LOC101701927	0.503354	0.0529659	-0.298356	3.70586	4.18549	4.60274	4.08395	3.945675	4.343345	0.339149625	0.366839927	72	90	166	118
106008851	LOC106008851	0.50331	0.0529616	-0.141981	0.317187	0.298093	0.049156654	0.049156654	0.30764	0.049156654	0.013501497	0	33	33	18	108
101708495	LOC101708495	0.503266	0.0529571	0.300109	2.50937	2.64744	1.77447	2.59989	2.578405	2.18718	0.097630233	0.583660079	8	8	2	0
101700156	Fiz1	0.503262	0.0529567	-0.310137	1.835	1.65755	2.15525	2.09164	1.746275	2.123445	0.125476098	0.044979062	180	152	290	244
101701430	LOC101701430	0.503193	0.0529499	0.18795	0.670408	0.854751	0.049156654	0.049156654	0.7625795	0.049156654	0.130350185	0	10	12	18	4
101723816	LOC101723816	0.503111	0.0529417	-0.296796	2.0343	1.94276	2.43345	2.26253	1.98853	2.34799	0.064728555	0.120858691	10	10	24	18
101714579	Tmem248	0.50305	0.0529356	0.27924	3.52129	3.30396	2.74587	3.30804	3.412625	3.026955	0.153675517	0.397514219	468	378	252	398
101708723	Nampt	0.502971	0.0529278	0.276227	2.77471	2.79211	2.12538	2.70177	2.78341	2.413575	0.012303658	0.407569278	434	446	266	424
101698380	Ankle1	0.502934	0.0529241	-0.355417	3.29017	3.47322	3.79173	3.81591	3.381695	3.80382	0.129435896	0.017097842	650	788	1259	1155
101696558	LOC101696558	0.50292	0.0529227	-0.296734	3.67774	3.73319	4.35381	3.82135	3.705465	4.08758	0.039209071	0.376506077	188	244	465	242
101724913	Asah1	0.502896	0.0529203	0.27829	3.46095	3.67464	2.90329	3.52797	3.567795	3.21563	0.151101648	0.441715464	772	964	518	868
101716508	Nckap1l	0.502844	0.0529151	0.280797	3.69858	3.61801	2.9538	3.59354	3.658295	3.27367	0.056971593	0.452364492	1934	1804	1078	1826
101703119	Trmt10a	0.502839	0.0529146	-0.29515	1.88345	2.04002	2.36592	2.29368	1.961735	2.3298	0.110711709	0.051081394	6	2	8	14
101712110	Fam69a	0.502802	0.0529109	0.279274	0.127603	0.227276	0.049156654	0.049156654	0.1774395	0.049156654	0.070479454	0	48	54	54	26
106008944	LOC106008944	0.502797	0.0529104	0.27254	2.96929	2.34456	2.07819	2.48475	2.656925	2.28147	0.441750819	0.287481333	142	76	68	92
101698027	Znf134	0.502518	0.0528826	0.321764	3.0701	2.906	2.43847	2.70189	2.98805	2.57018	0.116036223	0.186266068	380	324	236	276
101726246	Mpc2	0.502334	0.0528643	-0.330208	4.56824	4.71905	5.32824	4.84869	4.643645	5.088465	0.106638774	0.339093057	828	962	2060	1153
106008019	LOC106008019	0.502308	0.0528617	0.283055	1.44894	1.10264	0.489833	1.2673	1.27579	0.8785665	0.244871078	0.549752188	76	54	34	66
101724262	Efna5	0.502242	0.0528551	0.215336	1.57173	2.15584	1.91756	1.17282	1.863785	1.54519	0.413028142	0.526610704	14	22	12	4
101711163	Surf4	0.502226	0.0528535	0.292899	4.3138	4.26244	3.92007	3.89921	4.28812	3.90964	0.036317004	0.014750247	99	130	40	62
101713486	Prc1	0.502221	0.052853	-0.286746	4.05607	3.97537	4.2271	4.55359	4.01572	4.390345	0.057063517	0.230863293	98	78	172	132
101696427	Bola2b	0.502175	0.0528484	-0.336844	3.31841	3.17146	3.94763	3.35931	3.244935	3.65347	0.103909341	0.416005062	184	158	400	202
101721287	Cpsf3	0.502169	0.0528478	-0.274136	3.16899	3.11644	3.45694	3.49157	3.142715	3.474255	0.037158461	0.024487108	688	658	1072	996
101703631	Exosc7	0.502079	0.0528389	-0.285297	3.11964	3.04225	3.72801	3.16763	3.080945	3.44782	0.054722994	0.396248498	256	238	548	282
101707109	Stx12	0.502034	0.0528344	0.304869	2.1903	2.41321	1.97819	1.82826	2.301755	1.903225	0.157621173	0.10601652	266	336	252	195
101704036	Tomm34	0.502012	0.0528321	-0.305823	2.65814	2.35907	2.83811	2.94177	2.508605	2.88994	0.211474425	0.073298689	334	250	468	466
101723981	Tor1aip1	0.501936	0.0528246	0.313655	4.06688	4.21835	3.44554	4.02661	4.142615	3.736075	0.107105464	0.410878537	98	62	24	84
101721217	B3galt6	0.501698	0.0528009	0.29268	2.23146	2.4793	2.31847	1.54021	2.35538	1.92934	0.175249345	0.550312924	156	200	198	82
101712597	LOC101712597	0.501463	0.0527775	-0.350671	2.19324	2.6764	3.1546	2.6455	2.43482	2.90005	0.341645712	0.359988062	62	100	188	102
101711924	LOC101711924	0.501074	0.0527386	-0.286039	1.7683	1.78446	2.2027	2.08908	1.77638	2.14589	0.011426846	0.080341472	132	109	282	218
101721668	Llgl2	0.50098	0.0527293	0.300415	0.315706	0.319428	0.049156654	0.049156654	0.317567	0.049156654	0.002631851	0	14	10	18	6
101701943	Slc25a51	0.500927	0.052724	0.0126505	2.53949	1.85907	1.75085	2.60415	2.19928	2.1775	0.481129596	0.603374216	14	8	2	36
101725464	Fam65c	0.50083	0.0527144	-0.284543	3.74221	3.88732	4.3795	3.99294	3.814765	4.18622	0.102608265	0.273339197	2	4	6	6
101702567	Jmjd8	0.500813	0.0527126	0.233457	0.635262	0.529372	0.049156654	0.049156654	0.582317	0.049156654	0.074875537	0	20	18	10	22
101706906	Slc36a2	0.500641	0.0526955	0.282187	1.23318	0.859273	0.470532	0.864795	1.0462265	0.6676635	0.264392175	0.278786041	66	46	36	48
101711931	Slc25a26	0.500641	0.0526955	-0.313269	2.41252	2.69373	3.11006	2.82865	2.553125	2.969355	0.198845498	0.198986919	0	6	4	8
101704502	Yif1b	0.500345	0.052666	-0.314094	2.71436	2.48317	3.12284	2.84404	2.598765	2.98344	0.163476017	0.197141371	20	14	12	8
101701376	LOC101701376	0.500217	0.0526533	0.305121	0.907482	0.734717	0.0897562	0.744503	0.8210995	0.4171296	0.122163303	0.462975902	36	40	22	42
106007549	Lrrc75a	0.500127	0.0526442	-0.0656606	1.39481	0.393919	0.517355	1.45038	0.8943645	0.9838675	0.707736813	0.659748305	16	6	8	18
101724950	Zc3h3	0.500048	0.0526364	0.292886	2.06159	1.57916	1.22119	1.64109	1.820375	1.43114	0.341129524	0.296914137	328	204	166	226
101712174	Plxnb1	0.500017	0.0526333	-0.240722	0.371548	0.440535	0.787896	0.634672	0.4060415	0.711284	0.048781176	0.108345729	0	0	10	8
101706835	Ctgf	0.500001	0.0526316	0.181446	2.76055	2.79984	3.20999	1.81867	2.780195	2.51433	0.027782225	0.983811807	362	380	664	148
101716885	Arhgef12	0.499964	0.052628	0.221306	2.7113	2.32615	1.79965	2.60975	2.518725	2.2047	0.272342177	0.572827203	226	154	106	214
101706098	Dhx38	0.499609	0.0525925	0.315769	3.54103	3.41232	3.10269	3.09895	3.476675	3.10082	0.091011714	0.002644579	18	30	22	28
101711477	Slc30a6	0.499524	0.0525841	0.280891	2.54243	2.62701	2.27977	2.218	2.58472	2.248885	0.059807092	0.043677986	4	6	4	6
106008052	LOC106008052	0.499483	0.05258	-0.186886	0.638208	0.491337	0.119649	1.48738	0.5647725	0.8035145	0.10385348	0.967131865	14	12	10	34
101700735	Tmem120b	0.499389	0.0525707	-0.281011	0.453836	0.682706	0.72603	1.12827	0.568271	0.92715	0.161835529	0.284426632	38	48	58	78
101724995	Hemgn	0.499167	0.0525485	-0.292751	6.06233	6.01169	6.34087	6.45579	6.03701	6.39833	0.035807887	0.081260711	15769	15155	24432	24550
101705332	Slc25a29	0.499163	0.0525481	-0.300956	0.573049	0.725787	0.656317	1.46077	0.649418	1.0585435	0.108002076	0.568834171	44	52	56	112
101707580	Fam69b	0.499163	0.0525481	-0.320643	1.70938	1.52603	2.47722	1.61197	1.617705	2.044595	0.129648028	0.611824142	36	40	120	94
101702300	Psmb8	0.499113	0.0525431	0.317612	3.08631	2.84431	2.4591	2.67586	2.96531	2.56748	0.171119841	0.153272466	384	304	240	268
101713656	Atg4c	0.499077	0.0525395	-0.298327	3.55178	3.68628	4.12252	3.87398	3.61903	3.99825	0.095105862	0.175744319	60	82	92	92
101706408	Ruvbl1	0.499072	0.052539	-0.303512	3.96957	3.59716	4.19558	4.13241	3.783365	4.163995	0.263333636	0.044667935	1026	712	1502	1269
101724609	Itpa	0.499027	0.0525346	-0.293908	2.12472	2.62964	2.88565	2.67565	2.37718	2.78065	0.357032356	0.148492424	6	24	16	40
101723703	Ppp1r16b	0.499011	0.0525329	0.301889	2.35612	2.09947	1.67889	1.95488	2.227795	1.816885	0.181478955	0.195154401	638	538	440	476
101715146	Smc5	0.498955	0.0525274	0.233481	2.38883	1.85943	1.45778	2.09206	2.12413	1.77492	0.37434233	0.448503689	394	234	182	307
101723064	Mastl	0.498926	0.0525245	-0.284334	1.35677	1.08408	1.5482	1.65479	1.220425	1.601495	0.192820948	0.075370512	6	4	4	0
101698690	Aifm1	0.498871	0.052519	-0.329011	2.73691	2.77859	3.31212	3.02699	2.75775	3.169555	0.029472211	0.201617357	40	18	62	62
101710777	Rnf219	0.498705	0.0525024	0.287507	2.21882	1.99043	1.45856	1.98979	2.104625	1.724175	0.161496118	0.375636335	292	234	160	244
101698500	Znf182	0.498705	0.0525024	0.254084	1.56753	1.20612	0.786894	1.27395	1.386825	1.030422	0.255555462	0.3444006	252	178	136	198
101704862	Tax1bp1	0.498609	0.0524928	0.235688	4.65742	4.57803	4.36869	4.28137	4.617725	4.32503	0.056137207	0.061744564	3638	3398	3194	2622
101721579	Glb1l	0.498486	0.0524805	-0.311309	1.28275	1.1928	1.57305	1.69424	1.237775	1.633645	0.063604255	0.085694271	92	84	142	144
101705610	LOC101705610	0.498478	0.0524798	-0.302513	5.40777	5.47401	6.00095	5.66913	5.44089	5.83504	0.046838753	0.234632172	1628	1732	3427	2224
101720723	Znf277	0.498309	0.0524629	0.313042	3.1662	3.08277	2.55336	2.90689	3.124485	2.730125	0.058993919	0.24998346	34	48	2	28
101703404	Dnase1l1	0.49827	0.052459	-0.31096	1.82415	1.86764	2.28767	2.194	1.845895	2.240835	0.030752074	0.066234692	114	120	212	174
106007524	Mapk14	0.498123	0.0524444	-0.311223	3.42285	3.46125	4.05937	3.61496	3.44205	3.837165	0.0271529	0.314245325	0	8	16	10
101701243	LOC101701243	0.497883	0.0524204	-0.232393	6.17401	6.49174	6.99873	6.33833	6.332875	6.66853	0.224669038	0.466973318	4966	6835	13206	6150
101712493	Cc2d1b	0.497651	0.0523972	0.296614	3.12362	2.96531	2.46337	2.82916	3.044465	2.646265	0.111942075	0.258652589	10	4	2	0
101716765	Nudcd2	0.497555	0.0523877	-0.320496	3.33678	3.38822	4.07048	3.48443	3.3625	3.777455	0.036373573	0.414399929	142	150	338	190
101701428	LOC101701428	0.497434	0.0523756	0.324209	2.8049	2.98766	2.5013	2.49166	2.89628	2.49648	0.129230835	0.006816509	166	200	144	128
101708758	Siglec5	0.497433	0.0523756	-0.276339	3.10936	2.86248	3.36917	3.26974	2.98592	3.319455	0.174570522	0.070307627	1244	982	1892	1534
101718692	Ppt1	0.49743	0.0523752	0.192685	2.43442	1.91353	1.43748	2.35231	2.173975	1.894895	0.368324851	0.646882497	158	94	68	152
101696667	Mxd3	0.497408	0.052373	-0.253169	3.62198	3.59721	3.89568	3.95372	3.609595	3.9247	0.017515035	0.041040478	68	84	90	82
101718209	Myo1b	0.497271	0.0523594	0.306418	3.00935	3.14938	2.38036	3.01115	3.079365	2.695755	0.099016163	0.446035887	10	16	10	4
101716331	Trib3	0.49716	0.0523482	0.289608	0.854991	0.679015	0.049156654	0.049156654	0.767003	0.049156654	0.124433823	0	64	54	64	30
101699806	Zcchc4	0.497081	0.0523404	0.316735	1.99483	2.04313	1.55505	1.68933	2.01898	1.62219	0.034153258	0.094950299	8	8	0	4
101712280	Nr2c2ap	0.497076	0.0523399	-0.319473	1.81978	1.28368	1.94325	2.03156	1.55173	1.987405	0.379079945	0.0624446	44	26	58	58
106007602	Zbtb32	0.496971	0.0523294	0.323221	1.34599	1.27417	1.14186	0.652524	1.31008	0.897192	0.050784409	0.346012804	106	100	102	56
101722009	Lig4	0.496966	0.0523289	-0.28992	1.7644	1.36281	1.98389	1.9128	1.563605	1.948345	0.283967012	0.050268221	222	150	324	270
101710764	Pgm2l1	0.496966	0.0523289	-0.287659	1.17317	1.46527	1.72096	1.62346	1.31922	1.67221	0.206545891	0.068942911	90	122	182	148
101710813	Epc2	0.496915	0.0523239	0.314302	2.73957	2.68462	2.1961	2.46351	2.712095	2.329805	0.038855518	0.189087424	720	690	491	574
101711406	Aldh3a2	0.4969	0.0523224	-0.290662	1.2218	1.19865	1.7389	1.41923	1.210225	1.579065	0.016369522	0.226040825	172	170	338	220
101714394	Wdr41	0.496864	0.0523187	-0.305156	2.74145	2.9965	3.46682	3.06927	2.868975	3.268045	0.180347585	0.281110301	60	56	28	68
101700232	Rapgef5	0.496676	0.0523	0.306093	1.78589	1.9778	1.71754	1.21153	1.881845	1.464535	0.135700862	0.357803102	492	606	540	290
101721613	Gemin8	0.496643	0.0522967	0.316164	1.41971	1.09314	0.557968	1.10062	1.256425	0.829294	0.230919862	0.383712909	44	32	22	34
101705938	Tctex1d2	0.496548	0.0522872	-0.338343	1.86534	1.69782	2.46044	1.9552	1.78158	2.20782	0.118454528	0.35725863	20	24	68	44
101709427	Ttpal	0.496529	0.0522853	0.209854	1.93162	1.55642	0.942065	1.96059	1.74402	1.4513275	0.265306464	0.720205934	170	118	74	184
101722647	Trmu	0.496503	0.0522827	-0.338561	2.35578	2.51847	2.89081	2.8092	2.437125	2.850005	0.115039202	0.057706984	28	64	100	50
101709377	Tspyl1	0.496479	0.0522803	-0.215868	3.84304	4.07655	4.10433	4.33771	3.959795	4.22102	0.165116504	0.165024581	1755	2239	2674	3019
101721259	Klf13	0.496456	0.052278	0.207621	2.77567	2.29472	1.84123	2.61422	2.535195	2.227725	0.340083006	0.546586471	116	78	56	110
101721816	LOC101721816	0.496454	0.0522778	0.244145	0.485231	0.979188	0.33765	0.44111	0.7322095	0.38938	0.349280344	0.073157268	6	8	6	6
101709202	Ppp1r13b	0.496437	0.0522761	0.25705	2.31179	2.31154	1.91473	2.07458	2.311665	1.994655	0.000176777	0.113031019	8	32	10	16
101707281	Kif11	0.496284	0.0522609	-0.251313	3.48701	3.58473	3.86005	3.84623	3.53587	3.85314	0.069098475	0.009772216	1812	2021	3086	2724
101701913	Kdelr2	0.496266	0.0522591	0.288027	3.36931	3.76668	3.29595	3.10363	3.567995	3.19979	0.280983022	0.135990776	930	1400	1014	750
101714416	LOC101714416	0.496218	0.0522542	0.289334	0.257274	0.691522	0.049156654	0.049156654	0.474398	0.049156654	0.307059706	0	64	100	96	36
101706455	LOC101706455	0.496199	0.0522523	-0.319142	4.09643	4.0887	4.51097	4.45977	4.092565	4.48537	0.005465935	0.036203867	1072	1070	1894	1620
101704630	Zfand2a	0.496189	0.0522514	0.31084	3.08864	3.23724	2.89444	2.6807	3.16294	2.78757	0.105076068	0.151137003	186	216	178	130
101717837	Fbxo33	0.496124	0.0522449	0.279873	2.71686	2.88731	2.57474	2.34028	2.802085	2.45751	0.120526351	0.165788256	638	764	650	460
101710746	Gid8	0.495925	0.0522251	-0.285627	4.17445	4.18347	4.62101	4.44348	4.17896	4.532245	0.006378103	0.125532667	30	52	46	66
101700481	Srbd1	0.495855	0.0522181	-0.334495	1.67907	1.54048	1.85982	2.21218	1.609775	2.036	0.097997929	0.249156145	198	174	278	354
101709019	Akirin1	0.495848	0.0522174	0.29487	4.38542	4.57889	4.0164	4.19765	4.482155	4.107025	0.136803949	0.128163104	2374	2914	1924	2066
101712038	Vps13b	0.495844	0.0522169	0.348334	0.973288	0.671053	0.225329	0.509415	0.8221705	0.367372	0.213712418	0.200879137	426	320	236	280
101722967	Gabpa	0.495742	0.0522067	0.302042	2.78096	2.7386	1.98005	2.7254	2.75978	2.352725	0.029953043	0.527042039	6	6	0	6
101721041	LOC101721041	0.495742	0.0522067	0.341615	4.07165	3.9683	3.26577	3.8643	4.019975	3.565035	0.073079486	0.423224622	630	570	330	540
101704861	Mien1	0.495696	0.0522022	-0.2636	3.89464	3.6712	4.21719	3.983	3.78292	4.100095	0.157995939	0.165597337	376	300	604	432
101703819	Tmem63b	0.49562	0.0521946	-0.310857	2.40213	2.33128	2.62201	2.89273	2.366705	2.75737	0.050098515	0.191427948	20	28	64	26
101705538	LOC101705538	0.495435	0.0521761	-0.269725	1.87809	1.883	2.11983	2.29022	1.880545	2.205025	0.003471894	0.120483924	108	110	160	172
101717505	Kiaa2013	0.495421	0.0521747	-0.268928	3.28756	3.14015	3.67837	3.43566	3.213855	3.557015	0.104234611	0.171621887	884	770	1530	1076
101698912	Acadsb	0.495378	0.0521705	0.106845	1.94637	1.91704	0.961833	2.53784	1.931705	1.7498365	0.020739442	1.114405237	58	50	28	90
101705097	Acox1	0.495346	0.0521672	0.298172	2.37359	2.19813	1.54374	2.21877	2.28586	1.881255	0.124068956	0.477318291	6	16	8	6
101720474	Slc35b4	0.495124	0.0521451	-0.275139	0.741615	0.148987	0.515923	1.10086	0.445301	0.8083915	0.419051278	0.413612919	104	58	98	156
101710589	Rock1	0.495025	0.0521352	0.31692	3.02562	3.01876	2.62566	2.67775	3.02219	2.651705	0.004850753	0.036833192	1497	1508	1178	1110
101703745	Wdr61	0.495003	0.052133	-0.255757	3.31326	3.43823	3.8599	3.56751	3.375745	3.713705	0.088367134	0.206750952	4	2	4	4
106009765	LOC106009765	0.494973	0.05213	-0.295996	0.846891	0.762845	1.34707	1.0155	0.804868	1.181285	0.059429497	0.234455395	24	22	46	30
101724784	Slc9a1	0.494808	0.0521135	-0.32654	2.51572	2.77227	2.8164	3.2933	2.643995	3.05485	0.181408245	0.337219224	118	108	54	166
101722717	Gpam	0.494763	0.052109	-0.21752	1.79007	1.84687	1.63759	2.60308	1.81847	2.120335	0.040163665	0.682704526	218	234	220	518
101718563	Kctd21	0.494724	0.0521051	-0.298036	2.91288	2.91931	3.37504	3.20796	2.916095	3.2915	0.004546697	0.118143401	50	38	24	80
101696982	Mief2	0.494689	0.0521016	-0.323586	1.27415	1.56804	2.02055	1.63427	1.421095	1.82741	0.207811612	0.273141207	8	6	4	4
106007601	LOC106007601	0.494611	0.0520938	0.22488	1.52882	2.00932	0.545346	2.3066	1.76907	1.425973	0.339764808	1.245394647	208	342	92	476
101708162	Mrpl17	0.494576	0.0520904	0.299042	4.77862	4.89525	4.65346	4.27035	4.836935	4.461905	0.082469864	0.270899679	1270	1431	1307	804
106007591	LOC106007591	0.494559	0.0520886	0.281688	0.439316	0.441358	0.049156654	0.049156654	0.440337	0.049156654	0.001443912	0	34	34	16	38
101698740	Ubr4	0.494556	0.0520884	0.282071	3.1408	2.88959	2.54214	2.75322	3.015195	2.64768	0.177632295	0.149256099	4764	3757	3072	3392
101721592	LOC101721592	0.493951	0.052028	0.290072	6.96288	6.70455	6.38904	6.5229	6.833715	6.45597	0.182666895	0.094653314	864	482	504	518
101698781	Gprasp1	0.493874	0.0520202	-0.320443	0.5805	0.448813	0.559398	1.33606	0.5146565	0.947729	0.093116771	0.549182967	108	96	124	242
101702942	Hnmt	0.493655	0.0519984	-0.277336	1.3265	1.55962	1.55249	2.03668	1.44306	1.794585	0.164840733	0.342374032	60	76	88	128
101707975	Fam169a	0.493437	0.0519767	-0.295632	0.747694	1.57581	1.2712	1.8051	1.161752	1.53815	0.585566439	0.37752431	60	138	118	182
101718453	Pygo2	0.493434	0.0519763	-0.341329	2.51486	2.43745	2.83967	2.96535	2.476155	2.90251	0.054737136	0.08886918	452	422	732	744
101700346	LOC101700346	0.493422	0.0519751	0.296462	1.66584	1.28754	0.921426	1.22071	1.47669	1.071068	0.267498495	0.211625746	102	72	58	70
101712830	LOC101712830	0.493378	0.0519708	-0.234603	2.88628	2.92728	3.24722	3.1472	2.90678	3.19721	0.028991378	0.07072482	6	6	10	16
101713202	Miip	0.493258	0.0519588	0.280061	4.51143	4.51646	4.3903	3.90958	4.513945	4.14994	0.003556747	0.339920372	0	0	4	4
101720813	Ppic	0.493199	0.0519529	-0.299806	1.45413	1.71459	1.93811	2.01195	1.58436	1.97503	0.184173032	0.052212765	34	44	64	62
101723085	Col12a1	0.493186	0.0519516	0.274581	1.94586	2.41178	1.607	2.08015	2.17882	1.843575	0.329455191	0.334567574	166	336	202	176
101700598	LOC101700598	0.493148	0.0519478	-0.318579	2.98394	3.2177	3.72462	3.3066	3.10082	3.51561	0.165293281	0.295584777	292	372	718	424
101716154	Bsdc1	0.493088	0.0519418	-0.297329	4.40372	4.44432	4.84705	4.73318	4.42402	4.790115	0.028708535	0.080518249	1538	1580	3190	2204
101720880	LOC101720880	0.492891	0.0519221	0.286355	3.20963	3.20697	2.86892	2.83827	3.2083	2.853595	0.001880904	0.021672823	508	510	410	368
101722226	Ngf	0.492766	0.0519097	-0.165533	1.53279	0.593693	1.04311	1.60634	1.0632415	1.324725	0.664041857	0.398263752	50	20	36	56
101724413	Nosip	0.492485	0.0518816	-0.269151	2.35376	2.6244	2.87821	2.80052	2.48908	2.839365	0.191371379	0.054935126	8	10	10	14
101708994	Usp54	0.492465	0.0518796	-0.327149	0.095777807	0.095777807	0.101606	0.386138	0.095777807	0.243872	0	0.201194507	68	62	100	118
101720862	Fam132a	0.492433	0.0518764	0.300893	1.06317	1.45674	0.967818	0.712147	1.259955	0.8399825	0.278296016	0.180786698	38	56	40	28
101713807	Heatr3	0.492397	0.0518728	-0.27545	2.27333	2.46412	3.12716	2.38512	2.368725	2.75614	0.134908903	0.524701516	308	376	848	362
101709095	Pmepa1	0.492324	0.0518655	-0.30106	2.39336	2.76569	3.1253	2.81436	2.579525	2.96983	0.263277068	0.219867783	178	260	432	284
101717704	Ube2e2	0.492195	0.0518526	-0.247579	0.375589	1.92334	1.58029	1.52667	1.1494645	1.55348	1.094425228	0.037915066	8	36	30	26
101724133	LOC101724133	0.492192	0.0518523	-0.326725	0.93855	1.00608	1.35509	1.41046	0.972315	1.382775	0.047750921	0.039152502	26	28	46	42
101697075	Aldh1l2	0.492186	0.0518518	0.278644	1.08022	1.19221	0.640175	0.946868	1.136215	0.7935215	0.079188888	0.2168647	124	144	100	128
101699446	Glud1	0.492146	0.0518478	0.318015	3.89774	3.83343	3.22912	3.68399	3.865585	3.456555	0.045474037	0.321641662	1088	1028	652	925
101726544	Ppp4r2	0.492136	0.0518467	0.270702	3.02722	3.20835	2.81119	2.74387	3.117785	2.77753	0.128078251	0.047602429	736	890	696	580
101698352	LOC101698352	0.492065	0.0518396	0.313983	2.08702	1.91492	1.23062	1.94055	2.00097	1.585585	0.121693077	0.501996317	168	144	84	153
101722999	Sub1	0.492048	0.0518379	0.310463	5.9714	6.12342	5.87588	5.41574	6.04741	5.64581	0.107494373	0.325368114	2070	2390	2182	1254
101701460	LOC101701460	0.491932	0.0518263	0.240342	1.74723	1.42966	0.800083	1.70523	1.588445	1.2526565	0.224555901	0.640035582	198	146	90	200
106009482	LOC106009482	0.491864	0.0518195	-0.213787	0.577744	1.13806	0.049156654	0.049156654	0.857902	0.049156654	0.396203243	0	6	10	4	26
101709399	Lrig2	0.491864	0.0518195	0.334899	1.71317	1.48261	1.05155	1.28753	1.59789	1.16954	0.163030539	0.166863058	298	240	180	204
101706876	Atp5sl	0.491864	0.0518195	-0.321316	2.85853	2.72227	3.25897	3.08118	2.7904	3.170075	0.09635037	0.125716515	6	6	20	20
101714789	Tm9sf2	0.491795	0.0518127	0.333991	3.72716	3.92688	3.35739	3.46215	3.82702	3.40977	0.141223366	0.074076506	1354	1672	1098	1093
101697519	Rpsa	0.491762	0.0518094	-0.266467	6.7044	6.81043	7.19593	6.95345	6.757415	7.07469	0.074974532	0.171459252	9442	10536	18011	12739
101707417	Chchd2	0.491659	0.051799	-0.291919	5.66659	5.7805	6.34237	5.84657	5.723545	6.09447	0.080546533	0.350583542	2446	2742	5604	3082
101718741	Plgrkt	0.491574	0.0517906	-0.280439	1.95642	2.36033	2.51943	2.52196	2.158375	2.520695	0.2856075	0.00178898	12	14	10	16
101708944	Ptgr2	0.491441	0.0517773	-0.333072	2.44414	2.52314	2.9634	2.82703	2.48364	2.895215	0.055861436	0.096428152	4	6	20	20
101709054	Stoml1	0.4913	0.0517632	-0.373851	1.1857	1.46354	1.92732	1.65577	1.32462	1.791545	0.196462548	0.192014846	74	98	180	124
101724666	Homer1	0.491298	0.051763	0.270587	1.58612	1.448	0.636507	1.64024	1.51706	1.1383735	0.097665589	0.709746411	168	148	76	186
101709274	Caprin1	0.491276	0.0517608	0.233397	4.25627	3.91238	3.36218	4.16646	4.084325	3.76432	0.243166951	0.568711842	2055	1472	986	1972
101714332	Itga2b	0.491276	0.0517608	-0.282178	3.78839	3.88332	4.38082	4.0511	3.835855	4.21596	0.067125647	0.233147248	8	18	24	12
101720927	Slc22a5	0.491229	0.0517561	-0.310869	1.44481	1.54234	1.75301	1.99589	1.493575	1.87445	0.068964124	0.171742095	94	120	204	156
101711420	Elp4	0.491028	0.051736	-0.262247	2.08182	1.81911	2.51471	2.03888	1.950465	2.276795	0.185764022	0.33646262	170	132	308	172
101721082	Gng11	0.490986	0.0517318	0.137534	4.77268	5.50367	5.34297	4.51813	5.138175	4.93055	0.516887986	0.583249957	1126	2336	2318	918
101697771	LOC101697771	0.490945	0.0517278	-0.23233	0.97038	1.34898	2.00097	0.96343	1.15968	1.4822	0.267710627	0.73365157	10	12	12	10
101705188	LOC101705188	0.490737	0.0517069	-0.253987	1.44472	2.14772	2.34119	1.94736	1.79622	2.144275	0.497096067	0.278479864	24	48	68	42
101712319	LOC101712319	0.490582	0.0516915	-0.083562	1.97908	1.55323	1.473	2.26448	1.766155	1.86874	0.301121423	0.559660875	6	4	4	8
101711505	Stambp	0.490571	0.0516903	-0.286775	2.50126	2.50786	2.73941	2.94753	2.50456	2.84347	0.004666905	0.147163063	46	32	50	68
101724459	LOC101724459	0.490501	0.0516833	-0.321157	2.29688	2.36943	2.85212	2.60124	2.333155	2.72668	0.051300597	0.177398949	38	40	76	54
101713673	Rpp14	0.490334	0.0516667	0.275976	2.88373	3.11221	2.72976	2.53821	2.99797	2.633985	0.161559757	0.135446304	236	298	236	176
101714755	Fcho2	0.490094	0.0516427	0.293839	2.15423	2.27689	1.75387	1.96028	2.21556	1.857075	0.086733718	0.145953911	426	488	334	368
101701748	Gtf3a	0.490056	0.0516389	-0.296635	2.43259	2.49249	3.06982	2.65122	2.46254	2.86052	0.042355696	0.295994899	166	178	368	218
101713420	Usp45	0.490054	0.0516387	-0.273251	0.095777807	0.095777807	0.232671	0.439148	0.095777807	0.3359095	0	0.146001287	58	30	64	70
101718387	Sh3gl2	0.490034	0.0516367	-0.311394	0.405493	0.719465	0.74726	1.12961	0.562479	0.938435	0.22201173	0.270362278	46	64	76	100
101699835	Cnot7	0.489929	0.0516262	0.288464	3.07587	3.22554	2.81883	2.77207	3.150705	2.79545	0.105832672	0.033064313	718	842	650	556
101711510	Ednrb	0.489908	0.0516241	0.299354	2.05099	2.85496	1.40591	2.7299	2.452975	2.067905	0.568492639	0.936202307	410	926	252	846
101708811	LOC101708811	0.48979	0.0516123	-0.329739	0.823329	0.720151	0.999113	1.4346	0.77174	1.2168565	0.072957863	0.307935811	18	16	24	34
106008960	LOC106008960	0.48937	0.0515703	0.157888	1.12477	0.683801	0.17624	1.06955	0.9042855	0.622895	0.31181217	0.631665559	22	14	10	22
101697471	LOC101697471	0.489295	0.0515628	0.125676	0.735687	0.139886	0.049156654	0.049156654	0.4377865	0.049156654	0.421294927	0	36	20	14	40
101721070	Lyrm2	0.489049	0.0515383	-0.303318	2.86422	3.03602	3.54485	3.17358	2.95012	3.359215	0.121480945	0.262527535	340	408	790	488
106008392	LOC106008392	0.489007	0.051534	-0.305235	0.72778	0.661554	0.97586	1.19943	0.694667	1.087645	0.046828854	0.158087863	36	34	54	60
101712695	Got2	0.488993	0.0515326	-0.262732	3.71674	3.72877	4.10153	4.00371	3.722755	4.05262	0.008506495	0.069169185	1248	1274	2148	1745
101701374	Cdc42	0.488965	0.0515299	0.331463	5.95767	5.80191	5.38423	5.54114	5.87979	5.462685	0.110138952	0.110952125	574	554	450	478
101711816	Abcb10	0.488766	0.0515099	-0.325539	3.65626	3.3789	3.71638	4.18175	3.51758	3.949065	0.196123137	0.329066283	1094	838	1361	1942
101709860	Smg5	0.488548	0.0514882	-0.243327	2.64699	2.71939	2.97778	2.99157	2.68319	2.984675	0.051194531	0.009751003	674	732	1098	996
101723339	Znf76	0.488356	0.0514689	0.293458	3.34321	3.35461	3.01563	2.97357	3.34891	2.9946	0.008061017	0.029740911	8	18	0	10
101724158	Ifnar1	0.488325	0.0514658	0.313899	2.56627	2.55065	2.04372	2.27461	2.55846	2.159165	0.011045008	0.163263885	376	374	262	296
101716531	Simc1	0.48831	0.0514644	0.334115	1.51406	1.16759	0.708907	1.0784	1.340825	0.8936535	0.244991286	0.261271006	12	12	10	14
101707835	Ddx5	0.488269	0.0514603	0.293991	6.00558	6.18847	5.775	5.67058	6.097025	5.72279	0.129322759	0.07383609	12	2	14	16
101713393	Tbc1d23	0.488194	0.0514528	0.265196	2.93032	3.11795	2.64299	2.75945	3.024135	2.70122	0.132674445	0.082349656	14	16	20	22
101704137	LOC101704137	0.488161	0.0514495	0.314224	2.69658	2.4588	1.90644	2.45056	2.57769	2.1785	0.16813585	0.384750942	324	204	140	189
101701077	Cdc25b	0.488104	0.0514438	-0.28987	3.78958	4.12978	4.51577	4.15892	3.95968	4.337345	0.240557727	0.252331055	2	6	8	4
101712806	Tpx2	0.488031	0.0514365	-0.263703	4.03226	3.81148	4.04489	4.51704	3.92187	4.280965	0.156115035	0.333860467	104	92	200	154
101705385	Eed	0.487941	0.0514274	-0.275944	2.56074	3.04401	3.39681	2.94528	2.802375	3.171045	0.341723494	0.319279925	88	148	252	140
101724739	LOC101724739	0.487865	0.0514199	-0.263889	1.42125	1.48706	1.65195	1.91137	1.454155	1.78166	0.046534697	0.183437641	98	106	144	168
101699710	Mrps25	0.487844	0.0514178	-0.319095	3.6384	3.23437	3.93759	3.76057	3.436385	3.84908	0.285692353	0.125172042	164	108	256	196
101700719	Fdxr	0.487818	0.0514151	-0.272094	2.03579	2.25866	2.6276	2.40948	2.147225	2.51854	0.157592888	0.154234131	18	24	50	34
101699188	Ncf4	0.487412	0.0513746	0.261021	4.35709	4.3785	4.11128	3.96201	4.367795	4.036645	0.015139156	0.105549829	1108	1136	1013	784
101703952	Rnf8	0.487348	0.0513682	-0.279377	2.77115	2.98609	3.22941	3.24822	2.87862	3.238815	0.151985532	0.013300679	98	116	148	176
101718918	Mrpl23	0.487326	0.051366	-0.316184	4.08175	4.33857	4.66666	4.54372	4.21016	4.60519	0.181599164	0.086931708	48	30	50	42
101714308	LOC101714308	0.487325	0.0513659	-0.324906	2.45014	2.29852	3.06564	2.50243	2.37433	2.784035	0.10721153	0.39824961	70	60	150	78
101704139	LOC101704139	0.48717	0.0513504	0.349314	2.90802	2.30419	2.60672	1.72148	2.606105	2.1641	0.426972288	0.625959207	186	102	160	60
101710167	Rfc5	0.487132	0.0513466	-0.290631	3.12565	3.09101	3.50651	3.39015	3.10833	3.44833	0.024494179	0.082278945	0	4	16	6
101704274	Mrpl27	0.487097	0.0513431	-0.270352	4.21281	4.43237	4.83303	4.53531	4.32259	4.68417	0.155252365	0.210519831	468	582	1014	682
101706714	Fam208a	0.487068	0.0513402	0.306269	2.95452	2.99835	2.49581	2.68849	2.976435	2.59215	0.03099249	0.136245335	1133	1198	840	912
101705076	Naa38	0.486862	0.0513196	-0.32927	3.46085	3.14201	3.70484	3.71087	3.30143	3.707855	0.225453926	0.004263854	172	124	254	232
101704767	Slc45a3	0.48685	0.0513184	0.282261	4.87509	4.65051	4.19304	4.54984	4.7628	4.37144	0.158802041	0.2522957	578	344	264	466
101715061	Cela1	0.486781	0.0513115	0.32223	1.20351	0.939359	0.794654	0.540523	1.0714345	0.6675885	0.186782963	0.179697753	6	6	0	0
101715005	Rbm15	0.486719	0.0513053	-0.294478	1.6564	1.59193	1.91157	2.09501	1.624165	2.00329	0.045587174	0.129711668	242	230	366	394
101699170	Cryzl1	0.486596	0.051293	-0.292811	2.3582	2.70811	3.06649	2.76286	2.533155	2.914675	0.247423734	0.214698832	12	36	56	22
101717417	Sptssa	0.486562	0.0512896	-0.302682	3.22394	3.39932	3.74842	3.61049	3.31163	3.679455	0.124012387	0.097531238	486	582	960	750
101709531	3-Mar	0.486331	0.0512665	-0.227556	3.94487	3.77349	4.22406	4.08311	3.85918	4.153585	0.12118396	0.099666701	788	668	1218	950
106008095	LOC106008095	0.486222	0.0512556	0.241552	1.61816	1.32571	0.666146	1.57389	1.471935	1.120018	0.206793378	0.641871938	18	18	10	22
101726334	Msl1	0.48612	0.0512454	-0.264244	3.8371	3.71745	4.14161	4.0299	3.777275	4.085755	0.084605326	0.078990899	2092	1876	3325	2661
101704660	Kank2	0.486087	0.0512421	-0.270842	1.5005	1.18596	1.51446	1.91667	1.34323	1.715565	0.222413367	0.284405418	194	142	230	308
101724183	Cnih4	0.485962	0.0512296	-0.294403	3.07771	3.15077	3.57867	3.38208	3.11424	3.480375	0.051661221	0.139010122	184	154	340	252
101700666	Aip	0.485895	0.0512229	-0.267764	3.2934	3.43508	3.69575	3.7126	3.36424	3.704175	0.100182889	0.011914749	40	74	94	92
101712652	LOC101712652	0.485625	0.0511959	0.302311	1.69756	2.32726	1.57888	1.68384	2.01241	1.63136	0.44526514	0.074217928	46	86	48	48
101724440	Pde3b	0.48561	0.0511944	0.274736	2.2932	1.75977	1.341	1.9748	2.026485	1.6579	0.37719197	0.448164278	362	214	164	276
101714002	Rbak	0.485608	0.0511942	0.24474	1.24716	1.00582	0.435102	1.15854	1.12649	0.796821	0.170653151	0.511547916	146	116	76	140
101721577	Uxs1	0.485521	0.0511855	-0.28197	2.16465	2.12307	2.70981	2.30654	2.14386	2.508175	0.0294015	0.285154952	24	6	6	14
101722533	Scand1	0.48543	0.0511764	-0.278281	3.32672	3.11656	3.85495	3.28329	3.22164	3.56912	0.148605561	0.404224663	230	186	454	232
101716592	LOC101716592	0.485248	0.0511582	0.327698	2.28872	2.43559	1.69461	2.22462	2.362155	1.959615	0.103852773	0.374773665	196	228	126	192
101717779	Asb13	0.485101	0.0511435	0.325244	1.93849	1.42132	1.52806	1.01477	1.679905	1.271415	0.365694414	0.36295084	30	20	12	10
101699348	Hmces	0.485027	0.0511361	-0.311551	4.16946	3.93326	4.41876	4.43879	4.05136	4.428775	0.167018622	0.014163349	998	794	1498	1374
101698331	Uvrag	0.484902	0.0511235	0.271469	1.91964	2.03049	1.69123	1.58356	1.975065	1.637395	0.078382787	0.076134187	400	453	374	300
101720906	Sccpdh	0.484594	0.0510927	-0.264294	3.0399	3.45546	3.72717	3.46487	3.24768	3.59602	0.293845294	0.185474109	2	8	16	16
101717888	Furin	0.48436	0.0510694	0.299539	4.23356	4.24493	3.9929	3.72526	4.239245	3.85908	0.008039804	0.189250059	3471	3551	3198	2192
101721434	Pik3c2b	0.484283	0.0510617	0.267448	2.44573	2.50918	2.10959	2.18774	2.477455	2.148665	0.044865925	0.055260395	18	30	4	16
101707125	LOC101707125	0.484266	0.05106	0.0794508	0.371672	0.376301	0.049156654	0.049156654	0.3739865	0.049156654	0.003273197	0	6	6	12	2
101717412	Daxx	0.484207	0.051054	0.357581	2.97228	3.09345	2.49736	2.68945	3.032865	2.593405	0.085680129	0.135828142	658	750	478	520
101703275	Glul	0.484089	0.0510422	-0.248286	5.21003	5.10477	5.47353	5.43823	5.1574	5.45588	0.07443006	0.024960869	272	236	238	324
101699786	Patz1	0.48402	0.0510353	-0.289821	2.36272	2.33662	2.87581	2.56377	2.34967	2.71979	0.018455487	0.2206456	68	106	208	136
106009878	LOC106009878	0.484012	0.0510345	-0.29157	1.79333	2.21486	2.2098	2.52651	2.004095	2.368155	0.298066721	0.223947789	42	64	74	92
101715679	Khnyn	0.483934	0.0510268	0.310297	3.5732	3.73982	2.94157	3.5987	3.65651	3.270135	0.117818132	0.464661079	0	6	4	12
101719653	Zfp64	0.483821	0.0510154	-0.296975	3.00012	3.19258	3.43113	3.47062	3.09635	3.450875	0.136089771	0.027923647	566	724	1120	1004
101702352	Kdm8	0.483813	0.0510146	0.313775	2.81268	2.75557	2.41072	2.38534	2.784125	2.39803	0.040382868	0.01794637	8	6	4	4
101702264	Gzf1	0.483736	0.0510069	-0.310607	1.95181	1.74651	2.18436	2.28093	1.84916	2.232645	0.145169022	0.068285302	228	180	406	320
101716099	LOC101716099	0.483684	0.0510017	0.290188	1.31887	1.03457	0.959353	0.665724	1.17672	0.8125385	0.201030458	0.207627057	140	106	114	76
101700479	LOC101700479	0.483667	0.051	-0.319012	0.815058	0.830384	1.39928	1.1853	0.822721	1.29229	0.010837119	0.151306709	4	4	8	6
101704496	LOC101704496	0.483592	0.0509925	0.30481	1.60456	1.28091	0.747514	1.31118	1.442735	1.029347	0.22885511	0.398572051	28	20	14	22
101700823	Churc1	0.483573	0.0509906	-0.245675	4.1479	4.53367	4.95158	4.36475	4.340785	4.658165	0.272780583	0.414951472	246	354	632	322
101724854	Txnl4a	0.483526	0.0509859	-0.233543	3.80113	4.05309	4.62319	3.9265	3.92711	4.274845	0.178162625	0.492634223	60	58	84	40
101705806	Atp5a1	0.48347	0.0509803	-0.290134	5.45497	5.62034	6.05733	5.75848	5.537655	5.907905	0.116934248	0.211318862	5272	6274	11276	7505
106008156	LOC106008156	0.483465	0.0509797	0.264517	1.27842	1.09063	0.430849	1.22347	1.184525	0.8271595	0.132787582	0.560467684	48	40	24	48
101724720	Frat2	0.483357	0.050969	-0.277076	1.957	2.0882	2.45776	2.27709	2.0226	2.367425	0.09277241	0.127752982	152	176	298	224
101723755	Zpr1	0.483288	0.0509621	0.28418	3.18277	3.32734	2.93901	2.87171	3.255055	2.90536	0.102226427	0.047588286	915	1070	842	704
101714962	Cd247	0.483117	0.0509449	0.176778	2.98579	2.01876	1.90329	2.58126	2.502275	2.242275	0.683793471	0.479397184	338	130	134	238
101715233	Cetn2	0.483041	0.0509373	-0.291784	3.82472	3.73118	4.25901	3.99315	3.77795	4.12608	0.066142768	0.187991409	24	14	18	20
101701185	Slc9a8	0.482927	0.0509259	0.307801	2.06182	1.9618	1.56586	1.7121	2.01181	1.63898	0.07072482	0.103407296	298	272	212	220
101719643	LOC101719643	0.48288	0.0509212	-0.278582	1.60411	1.10177	1.70064	1.74641	1.35294	1.723525	0.35520802	0.032364277	36	22	54	44
106009740	LOC106009740	0.482838	0.0509171	-0.332147	0.095777807	0.095777807	0.101761	0.412087	0.095777807	0.256924	0	0.219433619	2	10	8	10
101710371	Setd3	0.48283	0.0509163	-0.33353	2.8255	2.58371	3.1702	3.03382	2.704605	3.10201	0.170971349	0.096435223	0	0	8	4
101701965	Vamp1	0.482806	0.0509138	0.236147	2.11862	1.56157	1.16763	1.87694	1.840095	1.522285	0.393893832	0.501557911	204	118	92	168
101720560	S100a4	0.4827	0.0509032	-0.272359	4.75643	5.33791	5.66695	5.20089	5.04717	5.43392	0.411168451	0.329554186	616	1094	1780	1016
101723096	Bcl2l12	0.482692	0.0509024	-0.311779	2.16441	2.09938	2.68206	2.3597	2.131895	2.52088	0.045983154	0.227942942	94	88	184	120
101706555	Tcap	0.482591	0.0508923	-0.319248	1.74566	1.50949	2.25875	1.80612	1.627575	2.032435	0.166997409	0.320057742	18	22	30	22
101717261	LOC101717261	0.482541	0.0508873	0.19424	1.73239	1.57088	1.44675	1.38807	1.651635	1.41741	0.114204816	0.041493026	156	134	138	116
101702615	Rwdd2b	0.482506	0.0508838	0.296528	2.73285	2.82977	2.14834	2.66899	2.78131	2.408665	0.068532789	0.368155146	216	266	162	208
101697761	LOC101697761	0.482463	0.0508795	-0.333563	0.126432	0.860569	0.710719	1.20768	0.4935005	0.9591995	0.519113251	0.351404493	8	16	16	24
101703812	Tmem106b	0.482388	0.0508719	0.172293	1.57883	1.01375	0.490228	1.57468	1.29629	1.032454	0.3995719	0.766823363	86	50	34	90
101697965	Ubxn6	0.48229	0.0508622	-0.272131	3.23022	3.45697	3.85135	3.54066	3.343595	3.696005	0.160336463	0.219691006	28	28	18	26
101715691	Eif4ebp2	0.482191	0.0508523	0.254779	4.10175	4.1398	3.83622	3.74615	4.120775	3.791185	0.026905413	0.063689108	170	124	68	128
101716315	Gps2	0.482081	0.0508413	-0.281436	3.58945	3.26497	3.72604	3.81854	3.42721	3.77229	0.229442008	0.065407377	530	386	713	704
101713201	Iscu	0.482007	0.0508339	-0.236689	4.33229	4.4113	4.85324	4.48024	4.371795	4.66674	0.055868507	0.263750829	600	648	1174	732
101703989	Arl2	0.481878	0.0508209	-0.271269	3.19995	3.02386	3.55674	3.35303	3.111905	3.454885	0.124514433	0.144044722	238	200	396	292
101713391	Aurkb	0.481732	0.0508063	-0.322857	3.57427	3.56144	3.93518	4.00225	3.567855	3.968715	0.00907218	0.047425652	32	30	58	44
101698410	Ube2g1	0.481731	0.0508062	0.283023	2.78721	2.66305	2.2092	2.53947	2.72513	2.374335	0.087794378	0.233536157	464	414	306	380
101701415	Kbtbd3	0.48167	0.0508001	-0.236901	0.095777807	0.095777807	0.663362	0.235592	0.095777807	0.449477	0	0.302479068	6	24	34	20
101716067	Ctdspl	0.481642	0.0507973	-0.279059	1.58778	1.43245	1.87373	1.86117	1.510115	1.86745	0.109834896	0.008881261	2	4	12	12
101723889	Ccdc126	0.48157	0.0507901	-0.28888	1.45148	1.00706	1.8143	1.35955	1.22927	1.586925	0.314252396	0.321556809	78	50	130	74
101721598	Cdk5rap1	0.481568	0.0507899	-0.330942	1.78981	1.67706	2.37687	1.91763	1.733435	2.14725	0.07972629	0.324731718	182	164	384	218
101705565	Pcyt1a	0.481557	0.0507888	-0.320426	2.36157	2.21073	2.67208	2.68718	2.28615	2.67963	0.106659987	0.010677312	484	422	774	704
101701334	Psmb10	0.48152	0.0507851	0.192525	1.0978	0.820134	0.20745	1.15921	0.958967	0.68333	0.196339512	0.67299595	50	38	24	56
101717256	Ube3c	0.481508	0.0507839	-0.286107	2.1609	1.98482	2.43484	2.44334	2.07286	2.43909	0.124507362	0.006010408	30	10	26	38
101723313	Tmem70	0.481381	0.0507712	-0.276083	2.97737	3.14824	3.66812	3.20837	3.062805	3.438245	0.120823336	0.325092343	206	244	478	272
101699546	LOC101699546	0.48135	0.0507681	-0.20809	1.66089	2.52279	2.66534	2.12942	2.09184	2.39738	0.609455335	0.378952666	44	104	140	74
101703160	Nceh1	0.481284	0.0507615	0.250573	1.98797	1.96149	1.33903	1.94958	1.97473	1.644305	0.018724188	0.431724045	186	182	114	188
106008826	LOC106008826	0.481161	0.0507492	0.10787	0.831077	1.79569	1.53545	0.790583	1.3133835	1.1630165	0.682084394	0.526700507	8	20	18	8
101700434	Stradb	0.481107	0.0507437	-0.298039	4.29581	4.44118	4.87358	4.61099	4.368495	4.742285	0.102792113	0.18567917	6	6	4	6
101716406	Tmf1	0.481049	0.0507379	0.23662	2.00729	1.71489	1.07472	1.98479	1.86109	1.529755	0.206758023	0.643516668	302	228	140	310
101711605	Eif2ak1	0.480994	0.0507324	-0.271863	5.05877	5.11636	5.57164	5.29849	5.087565	5.435065	0.04072228	0.193146217	4514	4825	8830	6027
101721501	Bzw1	0.480966	0.0507297	0.288554	5.19819	5.43474	5.04787	4.83875	5.316465	4.94331	0.167266109	0.14787017	6126	7839	6174	4490
106007574	Atp5j2	0.480813	0.0507143	-0.280038	5.37747	5.50168	6.04695	5.56929	5.439575	5.80812	0.087829733	0.337756625	954	1064	2158	1221
101713086	Cd2ap	0.480801	0.0507132	0.26669	2.68118	2.8604	2.43371	2.47031	2.77079	2.45201	0.126727677	0.025880108	740	895	677	628
101700717	Chst12	0.480749	0.0507079	-0.274935	1.47258	1.17719	2.16335	1.18468	1.324885	1.674015	0.208872272	0.692024194	2	4	6	8
101711127	Rapgef3	0.480693	0.0507023	0.293853	1.26298	1.49094	1.01553	1.00744	1.37696	1.011485	0.161192062	0.005720494	36	68	62	38
101720561	F2	0.480672	0.0507002	-0.327316	0.095777807	0.095777807	0.898341	0.347127	0.095777807	0.622734	0	0.389767157	42	22	70	36
101707825	Gid4	0.480495	0.0506825	-0.244144	0.375819	0.415357	0.218608	1.24696	0.395588	0.732784	0.027957588	0.727154673	36	38	36	90
101700590	LOC101700590	0.480475	0.0506805	0.268638	1.13926	1.16898	0.464404	1.12482	1.15412	0.794612	0.021015214	0.466984632	180	188	108	186
101726593	Nusap1	0.480339	0.0506668	-0.302187	4.20564	4.1068	4.52457	4.5603	4.15622	4.542435	0.069890434	0.025264925	1746	1600	2812	2615
101710334	Rasl10b	0.480262	0.0506591	-0.224102	0.233241	1.14142	1.16084	0.858262	0.6873305	1.009551	0.642179529	0.213954956	48	120	142	94
101697474	LOC101697474	0.480184	0.0506513	-0.256927	0.378363	0.511692	0.8809	0.663211	0.4450275	0.7720555	0.09427784	0.153929368	24	30	46	34
101709384	Smpdl3b	0.480141	0.050647	-0.279133	0.741801	0.768494	1.05646	1.15807	0.7551475	1.107265	0.018874801	0.07184912	46	48	74	74
101717113	Maml3	0.480021	0.050635	0.268603	0.950777	0.523372	0.161655	0.599239	0.7370745	0.380447	0.302220974	0.309418614	128	84	68	94
101709573	Gusb	0.479894	0.0506223	-0.264664	2.80902	2.71166	3.25121	2.93897	2.76034	3.09509	0.068843916	0.220787021	128	134	110	144
101719122	Btbd2	0.479839	0.0506167	-0.270525	2.912	2.49861	3.01488	3.09397	2.705305	3.054425	0.292310872	0.055925075	530	354	688	666
101705661	Pef1	0.479824	0.0506153	-0.268304	3.93327	4.00697	4.30587	4.26683	3.97012	4.28635	0.05211377	0.027605449	626	720	1222	884
101726215	Utp14a	0.479822	0.0506151	0.205395	3.39299	3.34261	3.14204	3.11255	3.3678	3.127295	0.03562404	0.020852579	335	308	362	226
101725057	LOC101725057	0.479807	0.0506136	-0.261326	1.14641	0.394235	0.985069	1.29395	0.7703225	1.1395095	0.531868043	0.21841185	54	26	54	66
101710462	Scrg1	0.479625	0.0505953	-0.309542	0.095777807	0.095777807	0.573059	1.25166	0.095777807	0.9123595	0	0.479843369	2	2	8	26
101699564	Ltbr	0.479615	0.0505944	0.277883	3.86058	3.84987	3.52969	3.50665	3.855225	3.51817	0.007573114	0.01629174	60	60	86	58
101718655	Tspan8	0.479575	0.0505904	-0.270134	4.96699	5.20821	5.60636	5.31973	5.0876	5.463045	0.170568298	0.202678017	676	862	1524	956
101709673	LOC101709673	0.479435	0.0505763	-0.121111	0.362559	0.993453	1.40848	0.317129	0.678006	0.8628045	0.446109426	0.771701693	56	58	170	52
101719223	Oard1	0.479373	0.0505701	-0.224644	3.38232	3.60057	4.07185	3.51531	3.491445	3.79358	0.154326055	0.393533208	22	14	32	14
101715607	Eogt	0.479326	0.0505654	-0.302118	0.926431	1.07242	1.37538	1.37412	0.9994255	1.37475	0.103229812	0.000890955	10	4	6	12
101720294	Tnfsf8	0.479317	0.0505645	-0.240173	1.08648	0.960291	0.871857	1.87436	1.0233855	1.3731085	0.089229098	0.708876669	110	98	104	254
101705523	LOC101705523	0.47924	0.0505568	-0.253077	2.08102	2.7398	2.95402	2.60114	2.41041	2.77758	0.465827805	0.249523841	86	166	240	152
101707673	LOC101707673	0.479197	0.0505525	-0.296144	4.49405	4.55682	4.9703	4.8464	4.525435	4.90835	0.044385093	0.08761053	620	768	1383	1024
101704188	Stox1	0.479101	0.0505429	0.185657	0.694529	0.210697	0.049156654	0.049156654	0.452613	0.049156654	0.342120888	0	70	44	28	78
101705652	LOC101705652	0.479056	0.0505384	-0.225809	0.409035	0.414093	0.176218	1.23808	0.411564	0.707149	0.003576546	0.750849821	30	30	28	72
101708301	Ube2e3	0.478934	0.0505261	-0.24523	4.20877	4.63441	5.08345	4.43301	4.42159	4.75823	0.30097293	0.459930535	52	46	74	48
101699804	Glo1	0.478896	0.0505223	-0.295345	3.22713	3.44819	3.79561	3.62934	3.33766	3.712475	0.156313025	0.117570645	1484	1875	3074	2330
101718081	Prkrir	0.478775	0.0505102	0.299513	2.67544	2.47989	1.89866	2.47477	2.577665	2.186715	0.138274731	0.407371288	272	224	146	233
101699002	Fkbp2	0.47877	0.0505097	-0.303374	3.79075	3.84804	4.35071	4.04847	3.819395	4.19959	0.040510147	0.213715954	72	38	80	64
101716501	Zdhhc18	0.478761	0.0505088	0.292437	3.3591	3.51615	3.13097	3.0289	3.437625	3.079935	0.11105112	0.072174389	1068	1262	996	804
101718443	Fyb	0.478687	0.0505014	0.285609	3.49221	3.22908	2.98657	3.00915	3.360645	2.99786	0.186061007	0.015966471	6	4	0	4
101712137	Gbf1	0.478673	0.0505	0.283078	2.7148	2.64484	2.18768	2.44665	2.67982	2.317165	0.04946919	0.183119443	40	12	14	10
101718276	LOC101718276	0.478582	0.0504909	0.24847	1.77167	1.30913	1.96957	0.370061	1.5404	1.1698155	0.327065171	1.13102366	76	48	108	20
106008768	LOC106008768	0.478567	0.0504894	-0.345881	1.15758	0.415229	1.44282	1.05866	0.7864045	1.25074	0.524921426	0.271642141	34	16	52	32
101720633	LOC101720633	0.478465	0.0504792	-0.0936165	1.48662	0.971437	0.653432	2.06494	1.2290285	1.359186	0.364289393	0.998086878	24	14	12	44
101702233	Scml4	0.478465	0.0504792	-0.124212	2.19479	1.26464	1.52572	2.29488	1.729715	1.9103	0.657715373	0.543878252	4	2	8	14
101703099	LOC101703099	0.478026	0.0504351	-0.143307	4.79504	5.38952	5.74213	4.86153	5.09228	5.30183	0.420360839	0.622678232	450	800	1300	506
101721997	Ankrd9	0.478024	0.050435	-0.275411	2.21032	1.83948	2.51783	2.2113	2.0249	2.364565	0.262223479	0.216749442	124	86	196	130
106007811	LOC106007811	0.478018	0.0504344	-0.317919	1.12253	0.881998	1.22092	1.65741	1.002264	1.439165	0.170081808	0.308645039	8	4	0	10
101696505	Ogn	0.477974	0.05043	0.155053	2.12882	2.39158	1.16838	2.92646	2.2602	2.04742	0.185799378	1.24315029	174	228	78	406
101715352	Ephx2	0.4779	0.0504225	-0.119669	0.187018	1.2346	1.13009	0.669992	0.710809	0.900041	0.740752336	0.325338416	0	2	6	6
101713385	Atp5l	0.47788	0.0504206	-0.293089	5.07199	5.35156	5.87286	5.34846	5.211775	5.61066	0.197685843	0.370806796	744	970	1918	1034
101719586	Lyrm4	0.477854	0.050418	0.172657	2.90419	3.39888	3.25969	2.54616	3.151535	2.902925	0.349798654	0.504541902	72	100	96	40
106010369	LOC106010369	0.477854	0.050418	0.232241	0.876547	0.804709	0.049156654	0.049156654	0.840628	0.049156654	0.050797137	0	74	70	120	26
101723758	Rilp	0.477832	0.0504157	0.311099	1.32537	0.653791	1.01629	0.159938	0.9895805	0.588114	0.474878065	0.605532306	54	28	46	18
101698306	Tac4	0.477784	0.0504109	0.140768	3.12288	3.5343	3.69595	2.53875	3.32859	3.11735	0.290917872	0.818263967	197	298	408	116
101703086	Copz2	0.477734	0.0504059	-0.294427	1.86756	2.628	2.5936	2.6885	2.24778	2.64105	0.537712281	0.067104434	18	12	36	28
101726138	LOC101726138	0.477672	0.0503998	-0.268645	0.649537	1.17142	1.5372	1.0148	0.9104785	1.276	0.369027008	0.369392582	32	50	82	40
101720539	Rpl18	0.477562	0.0503887	-0.269254	6.53709	6.7305	7.11404	6.8108	6.633795	6.96242	0.136761523	0.21442306	4991	6039	10348	6915
101703025	Ms4a2	0.477539	0.0503864	0.249798	1.70559	1.16709	0.846641	1.33011	1.43634	1.0883755	0.380777002	0.341864208	22	6	6	20
101724662	Snrpg	0.477421	0.0503746	-0.299379	5.12715	5.23248	5.87803	5.2926	5.179815	5.585315	0.074479557	0.413961523	774	844	1890	960
101710786	Rps27a	0.477319	0.0503643	-0.184932	6.75347	7.32531	7.7176	6.89314	7.03939	7.30537	0.404351942	0.582981257	4602	8089	14006	5588
101721429	Shmt2	0.477254	0.0503579	-0.31302	3.38619	3.15908	3.62803	3.70402	3.272635	3.666025	0.160591021	0.053733044	74	94	200	156
101709971	LOC101709971	0.477188	0.0503512	-0.253068	1.55084	0.709268	1.51033	1.43204	1.130054	1.471185	0.595081268	0.05535939	32	14	36	30
101714720	Ybx3	0.477164	0.0503489	0.288762	2.71776	2.93494	2.22997	2.69891	2.82635	2.46444	0.153569451	0.331590654	118	146	84	122
101709065	Pcbd2	0.47697	0.0503294	-0.317973	2.10153	2.67181	2.91926	2.69665	2.38667	2.807955	0.403248855	0.157409041	20	10	12	12
101706839	LOC101706839	0.476741	0.0503064	-0.17106	0.388274	0.396273	0.049156654	0.049156654	0.3922735	0.049156654	0.005656147	0	8	8	6	18
101699629	Tomm40l	0.476669	0.0502992	-0.286108	0.63271	0.817991	1.11441	1.07761	0.7253505	1.09601	0.131013452	0.02602153	38	46	72	62
101709592	Amdhd2	0.476668	0.0502991	-0.276989	1.98095	2.14207	2.49402	2.34516	2.06151	2.41959	0.113929045	0.105259915	236	280	462	356
101717121	Kif3a	0.476305	0.0502627	-0.260295	2.40613	2.14772	2.57251	2.65003	2.276925	2.61127	0.182723463	0.054814918	12	14	24	24
101709271	Kpna6	0.476177	0.0502499	0.279818	3.29956	3.12992	2.67495	3.04054	3.21474	2.857745	0.119953594	0.258511168	694	590	436	562
101725167	Qsox1	0.476147	0.0502469	0.334074	3.94877	3.91228	3.75671	3.27654	3.930525	3.516625	0.025802326	0.339531463	780	684	702	448
101707198	Stk11	0.476131	0.0502453	-0.291756	4.29035	4.27762	4.7575	4.55604	4.283985	4.65677	0.009001469	0.142453732	202	210	370	286
101712009	Amh	0.476049	0.050237	-0.277355	0.095777807	0.095777807	0.123221	0.301565	0.095777807	0.212393	0	0.126108252	32	14	34	36
101720172	Lyrm5	0.475975	0.0502297	-0.319009	2.18091	2.36741	2.9258	2.44062	2.27416	2.68321	0.131875415	0.343074068	90	108	220	122
101724970	Recql5	0.475728	0.0502049	-0.266585	3.04824	2.89484	3.45915	3.16208	2.97154	3.310615	0.10847018	0.210060211	954	828	1685	1124
101701321	LOC101701321	0.475588	0.0501908	0.267622	0.881555	0.670654	0.103879	0.686849	0.7761045	0.395364	0.149129527	0.41222204	44	36	24	38
101718996	LOC101718996	0.475585	0.0501906	0.0347671	1.37351	1.39465	0.520231	2.01612	1.38408	1.2681755	0.014948237	1.057753256	12	12	6	24
101708806	Zbtb33	0.475585	0.0501906	0.291386	1.04764	0.546043	0.204549	0.632049	0.7968415	0.418299	0.35468264	0.302288149	124	76	62	86
101697688	Baiap2	0.475579	0.05019	0.291762	2.03285	1.5817	1.30478	1.55017	1.807275	1.427475	0.319011224	0.173516933	112	68	98	78
101697850	Ermard	0.475566	0.0501886	-0.285798	1.21244	1.19014	1.51324	1.59752	1.20129	1.55538	0.015768481	0.05959496	10	4	10	22
101717357	LOC101717357	0.475562	0.0501883	-0.121902	0.095777807	0.095777807	0.106719	0.848904	0.095777807	0.4778115	0	0.524804046	4	10	10	14
101721094	Rmnd5a	0.475498	0.0501818	-0.286735	3.81353	4.06078	4.39382	4.20556	3.937155	4.29969	0.174832152	0.133119923	2884	3738	6046	4478
101705192	Plcg1	0.475449	0.0501769	-0.309229	2.65555	2.83392	3.01619	3.21226	2.744735	3.114225	0.126126637	0.138642427	16	14	20	18
106009597	LOC106009597	0.475446	0.0501766	-0.304968	0.356954	0.488315	0.544077	1.13743	0.4226345	0.8407535	0.092886254	0.41956393	14	16	20	32
101712451	Ccny	0.475371	0.0501692	0.324344	3.30806	3.11236	2.59727	3.02825	3.21021	2.81276	0.138380797	0.304748881	42	20	8	28
101715454	Aamdc	0.475148	0.0501467	-0.317804	3.43054	3.14565	3.81579	3.52922	3.288095	3.672505	0.201447651	0.20263559	16	12	24	14
106009457	LOC106009457	0.474761	0.050108	-0.0467779	1.93624	2.64033	2.78402	1.9114	2.288285	2.34771	0.497866814	0.617035519	38	76	102	40
101706195	Atp5h	0.474742	0.050106	-0.25806	5.31244	5.65457	6.12707	5.55806	5.483505	5.842565	0.241922443	0.40235083	678	914	1648	834
101722194	Atp6v1g1	0.474692	0.0501011	0.274682	5.23804	5.32621	5.16633	4.72716	5.282125	4.946745	0.062345605	0.310540085	1916	2096	2080	1210
101696659	LOC101696659	0.474614	0.0500932	-0.181385	2.12498	0.836853	1.69267	1.85065	1.4809165	1.77166	0.910843337	0.111708729	108	30	82	86
101707033	Poglut1	0.474544	0.0500862	-0.29928	1.49231	1.66778	2.01771	1.8773	1.580045	1.947505	0.124076027	0.099284863	24	26	8	28
101723802	LOC101723802	0.474511	0.0500829	-0.0691106	0.534125	1.30742	1.48608	0.568001	0.9207725	1.0270405	0.546802138	0.649179887	74	162	224	80
101724455	Msrb1	0.474511	0.0500829	-0.252277	3.32493	3.57523	4.08132	3.48651	3.45008	3.783915	0.176988827	0.420594185	402	520	1002	498
101706389	Slc30a1	0.474423	0.0500741	-0.254213	1.62799	1.95567	2.2741	1.99647	1.79183	2.135285	0.23170475	0.196314056	294	412	658	446
106008685	LOC106008685	0.474423	0.0500741	0.222214	0.095777807	0.095777807	0.0754373	0.471455	0.095777807	0.27344615	0	0.280026801	16	4	6	8
101726270	Tmem98	0.474414	0.0500732	-0.300301	3.18441	3.5453	3.82787	3.657	3.364855	3.742435	0.255187766	0.120823336	2	6	12	4
101696545	Znf688	0.474381	0.0500698	-0.283378	1.11732	1.04727	1.33081	1.54533	1.082295	1.43807	0.04953283	0.151688547	36	34	52	58
101706699	LOC101706699	0.474361	0.0500679	-0.295802	3.1146	3.08716	3.62061	3.33756	3.10088	3.479085	0.01940301	0.200146574	4	4	22	10
101706193	Mplkip	0.474245	0.0500562	-0.25647	3.04604	3.2654	3.71552	3.27136	3.15572	3.49344	0.155110944	0.314068548	276	345	630	364
101702724	Dync1li2	0.47422	0.0500537	0.272197	3.13829	3.31953	2.89045	2.87038	3.22891	2.880415	0.128156033	0.014191633	936	1134	856	752
101707302	Ppfia4	0.474161	0.0500479	-0.186284	0.307329	0.763624	1.23545	0.38363	0.5354765	0.80954	0.322649289	0.602327698	22	70	32	24
101703709	E2f7	0.474124	0.0500441	0.132766	1.95235	1.71076	1.06504	2.18589	1.831555	1.625465	0.170829927	0.792560636	240	192	116	320
101697723	Smim20	0.474119	0.0500436	-0.252878	2.64919	2.83502	3.33374	2.79312	2.742105	3.06343	0.131401653	0.382276068	198	240	462	242
101697926	Dhx58	0.473977	0.0500293	0.286642	2.4431	2.7993	1.89977	2.59194	2.6212	2.245855	0.251871435	0.489438101	368	530	250	448
101699936	Rffl	0.473947	0.0500264	-0.297555	3.1175	2.9275	3.45192	3.31221	3.0225	3.382065	0.134350288	0.098789888	6	6	8	6
101699885	Pln	0.473837	0.0500153	-0.276539	2.63147	2.97394	3.02392	3.26401	2.802705	3.143965	0.242162859	0.169769267	224	316	386	442
101721176	Hoxd9	0.473801	0.0500117	0.307311	0.340605	0.334353	0.049156654	0.049156654	0.337479	0.049156654	0.004420832	0	36	36	34	20
101698721	Cdkn1b	0.473749	0.0500065	-0.253861	4.2704	4.28259	4.48581	4.68641	4.276495	4.58611	0.008619632	0.14184562	806	820	1168	1284
101701809	Chst10	0.473741	0.0500057	-0.311734	0.857074	0.867533	1.17619	1.32562	0.8623035	1.250905	0.00739563	0.105662966	76	80	126	130
101706683	Ptp4a3	0.473695	0.0500011	0.189499	2.22167	1.85413	1.26731	2.27144	2.0379	1.769375	0.259890026	0.710027132	50	16	16	48
101716507	Nsdhl	0.473689	0.0500005	-0.275096	2.34618	2.15687	2.3873	2.8461	2.251525	2.6167	0.133862385	0.324420591	2	2	10	12
101714883	Napg	0.473652	0.0499967	0.256798	3.32987	3.32206	3.04176	2.99792	3.325965	3.01984	0.005522504	0.030999561	1100	1104	966	828
101712177	Slc16a10	0.473555	0.049987	-0.279934	1.94607	2.51306	2.79685	2.39415	2.229565	2.5955	0.400922474	0.284751901	204	362	558	336
101699671	Rab2b	0.473409	0.0499724	0.329763	3.26202	3.16211	2.64935	2.93988	3.212065	2.794615	0.070647039	0.205435733	540	492	342	412
101726497	Col11a2	0.473318	0.0499632	0.251701	3.42496	2.84212	2.57068	2.98729	3.13354	2.778985	0.412130116	0.294587756	12	2	6	4
101710522	LOC101710522	0.473045	0.0499359	-0.286243	3.79007	3.98966	4.34653	4.16995	3.889865	4.25824	0.141131442	0.124860915	201	236	367	284
106007605	Fam209b	0.472943	0.0499257	-0.287039	2.56465	2.87638	3.23131	2.96881	2.720515	3.10006	0.220426397	0.18561553	144	198	328	228
101699254	Cxcr4	0.472881	0.0499194	0.256258	4.56241	4.99853	4.58999	4.27124	4.78047	4.430615	0.308383409	0.225390287	1788	2787	2153	1404
101700564	Chrnb4	0.472851	0.0499165	-0.279668	0.095777807	0.095777807	0.194236	0.517697	0.095777807	0.3559665	0	0.228721467	30	30	42	52
101713845	LOC101713845	0.472799	0.0499112	-0.313947	0.095777807	0.095777807	0.604989	0.790598	0.095777807	0.6977935	0	0.131245383	60	156	154	166
101710834	LOC101710834	0.472765	0.0499078	0.275848	4.47688	4.71148	4.06131	4.42226	4.59418	4.241785	0.165887251	0.255230193	130	160	98	130
101707368	Cat	0.472738	0.0499051	-0.229867	6.18741	6.17192	6.42532	6.50436	6.179665	6.46484	0.010953084	0.05588972	12687	12612	18861	18301
101725263	LOC101725263	0.472648	0.0498961	-0.291943	1.70565	1.13359	1.56233	2.10014	1.41962	1.831235	0.404507505	0.380289098	32	18	32	50
101724701	Gab3	0.472648	0.0498961	0.14644	2.48803	1.50157	1.68906	1.91089	1.9948	1.799975	0.697532555	0.156857497	312	118	164	184
101723718	Polr2l	0.472532	0.0498844	-0.2959	4.57314	4.5362	5.09946	4.74908	4.55467	4.92427	0.026120524	0.247756074	574	550	1130	724
101708781	Ttc19	0.472432	0.0498744	-0.263958	2.14897	2.16644	2.36124	2.62025	2.157705	2.490745	0.012353155	0.183147727	6	12	6	10
101712445	Rrbp1	0.472428	0.049874	0.230841	3.79935	3.82376	3.55204	3.50675	3.811555	3.529395	0.017260477	0.032024866	146	128	150	98
101703640	Fnta	0.472409	0.0498721	-0.263525	3.50548	3.71894	3.96119	3.93862	3.61221	3.949905	0.150939014	0.0159594	700	873	1292	1134
101709461	Sdhaf4	0.472214	0.0498525	-0.251854	2.45468	2.56737	2.99046	2.64707	2.511025	2.818765	0.079683863	0.242813398	90	100	178	114
101709062	LOC101709062	0.472105	0.0498416	-0.157483	0.095777807	0.095777807	0.453363	0.529682	0.095777807	0.4915225	0	0.053965682	4	12	10	10
101714003	LOC101714003	0.471835	0.0498145	-0.10986	1.7852	2.48415	2.60121	2.01763	2.134675	2.30942	0.494232285	0.412653375	4	12	14	4
101709102	Ica1	0.471835	0.0498145	-0.284462	2.05508	2.12816	2.79713	2.14473	2.09162	2.47093	0.051675364	0.461316464	10	4	2	0
101713013	B4galt7	0.471759	0.0498069	-0.240321	3.14915	3.37486	3.55636	3.5814	3.262005	3.56888	0.159601072	0.017705954	284	378	592	462
101709759	Hyal2	0.471666	0.0497975	-0.242515	1.9793	2.08089	2.5026	2.20418	2.030095	2.35339	0.071834978	0.211014806	12	8	14	14
101724777	Exosc2	0.471609	0.0497918	-0.258544	3.93422	3.91115	4.39247	4.12097	3.922685	4.25672	0.016312953	0.191979491	70	72	96	94
101706805	LOC101706805	0.471603	0.0497912	-0.215696	5.97097	6.44464	6.74541	6.28427	6.207805	6.51484	0.334935269	0.326075221	2428	3878	6128	3506
101706539	Osbpl10	0.471543	0.0497852	0.259557	0.941685	1.18075	0.752456	0.738515	1.0612175	0.7454855	0.169044483	0.009857776	120	154	116	103
101704924	Rapsn	0.471438	0.0497747	-0.265888	0.095777807	0.095777807	0.557611	0.0974548	0.095777807	0.3275329	0	0.325379569	4	12	10	4
101709405	Pfkp	0.471407	0.0497716	0.252953	2.72334	2.63452	2.38749	2.34032	2.67893	2.363905	0.062805224	0.033354227	48	70	64	50
101715721	LOC101715721	0.471198	0.0497507	-0.328302	2.39069	2.27728	2.78817	2.68239	2.333985	2.73528	0.08019298	0.074797755	592	534	1032	830
101725320	Litaf	0.471132	0.049744	0.316389	5.85149	5.94863	5.69265	5.30476	5.90006	5.498705	0.068688353	0.274279649	438	314	202	292
101696292	N4bp2l1	0.471068	0.0497376	-0.23889	1.58306	1.65059	2.23246	1.63994	1.616825	1.9362	0.047750921	0.41897491	130	140	290	144
101715965	Snapc5	0.471023	0.0497331	-0.259248	3.77524	4.43837	4.66405	4.2332	4.106805	4.448625	0.46890372	0.304656957	30	54	112	40
101702442	B3glct	0.470957	0.0497264	-0.248996	1.74101	1.98177	2.10801	2.22524	1.86139	2.166625	0.170243029	0.082894128	218	282	370	372
101713962	Vapa	0.470949	0.0497257	0.288326	3.77438	4.00992	3.62488	3.41759	3.89215	3.521235	0.166551931	0.146576165	390	294	179	224
101719855	Mrps21	0.470905	0.0497213	-0.292783	4.54344	4.53114	5.05458	4.72072	4.53729	4.88765	0.008697413	0.23607467	334	306	550	432
101696758	Prdx6	0.470636	0.0496942	0.23494	4.84152	4.92214	4.58554	4.6054	4.88183	4.59547	0.057006949	0.014043141	1282	1390	1156	1064
101716760	Trim7	0.470561	0.0496867	-0.314118	2.31377	2.2301	2.78234	2.56021	2.271935	2.671275	0.059163624	0.157069629	392	364	734	526
101725766	Fam134a	0.470527	0.0496833	-0.336259	3.74785	3.74269	4.26239	4.04779	3.74527	4.15509	0.003648671	0.151745115	1320	1326	2586	1872
101700053	LOC101700053	0.470478	0.0496784	0.27324	4.22909	4.54132	4.20275	3.83236	4.385205	4.017555	0.22077995	0.261905281	42	42	42	8
101699547	LOC101699547	0.470475	0.049678	-0.235835	5.6171	5.76638	6.41458	5.61903	5.69174	6.016805	0.1055569	0.5625388	1466	1688	3776	1550
101716300	Sfrp1	0.470217	0.0496522	-0.311172	0.325611	1.35507	1.00963	1.46003	0.8403405	1.23483	0.72793744	0.318480894	78	222	182	256
101721483	Lpin1	0.470166	0.0496471	-0.288864	2.34498	2.29601	2.72726	2.6387	2.320495	2.68298	0.034627019	0.062621377	48	28	32	40
101708332	Ptpn23	0.470123	0.0496427	0.338679	2.50268	2.1826	1.77079	2.01592	2.34264	1.893355	0.226330739	0.173333085	10	4	0	8
101716096	Hspb1	0.470118	0.0496423	-0.260543	4.07689	4.23267	4.18195	4.76501	4.15478	4.47348	0.110153094	0.41228568	534	626	692	1118
101709974	LOC101709974	0.46996	0.0496264	0.266774	1.46673	1.58968	1.21721	1.18275	1.528205	1.19998	0.086938779	0.0243669	50	70	58	32
101697287	Gp9	0.469886	0.049619	-0.242692	3.01734	2.52599	3.85185	2.37018	2.771665	3.111015	0.347436917	1.047698904	140	86	378	78
101698993	Ndufs1	0.469793	0.0496096	-0.222327	3.08907	3.24655	3.47546	3.41514	3.16781	3.4453	0.111355176	0.042652681	662	783	1142	964
101724337	Atpaf1	0.469792	0.0496095	-0.256908	1.87635	1.72037	2.08006	2.19023	1.79836	2.135145	0.110294516	0.077901954	2	2	6	8
101706185	Arhgef33	0.469775	0.0496078	-0.264644	0.095777807	0.095777807	0.362183	0.394582	0.095777807	0.3783825	0	0.022909553	18	36	30	28
101717065	LOC101717065	0.469549	0.0495851	0.254338	0.927992	0.667045	0.049156654	0.049156654	0.7975185	0.049156654	0.184517393	0	10	8	4	10
101705762	Ly6g6f	0.469293	0.0495595	-0.219241	1.53448	1.27702	2.33991	1.06238	1.40575	1.701145	0.182051712	0.903350126	8	4	26	8
101718989	LOC101718989	0.469255	0.0495556	-0.275337	4.0499	4.16873	4.57001	4.34389	4.109315	4.45695	0.084025499	0.159890985	574	646	1126	810
101718196	Sf3b5	0.469067	0.0495368	-0.262956	4.28902	4.52553	4.99829	4.50996	4.407275	4.754125	0.167237825	0.345301454	500	628	1180	656
101707247	Znf445	0.468815	0.0495115	0.28883	2.53218	2.7024	2.0943	2.44074	2.61729	2.26752	0.120363716	0.244970073	1142	1370	865	1094
101713593	Mtpn	0.468805	0.0495104	0.263383	4.16061	4.28139	3.83354	3.95408	4.221	3.89381	0.085404357	0.085234651	2534	2888	2142	2162
101720256	Lamc1	0.468653	0.0494952	0.227821	2.12255	2.1734	1.41041	2.27196	2.147975	1.841185	0.03595638	0.609207847	652	694	374	792
101726488	Xpa	0.468627	0.0494926	0.281052	1.67609	1.80998	1.47564	1.2931	1.743035	1.38437	0.094674527	0.129075272	98	112	94	70
101710194	Atxn1	0.468498	0.0494797	0.302948	2.49971	2.47344	2.22028	2.01241	2.486575	2.116345	0.018575695	0.146986287	340	298	210	174
101699241	Kiaa0226	0.468361	0.0494659	-0.27055	1.57459	1.62237	1.97137	1.87566	1.59848	1.923515	0.033785562	0.06767719	4	10	0	4
101704688	Nbas	0.468348	0.0494646	0.28853	1.93985	1.6072	1.36551	1.44692	1.773525	1.406215	0.235219071	0.057565563	648	470	427	414
101700537	Mmrn2	0.468327	0.0494625	0.274209	1.72443	2.11039	1.5841	1.56841	1.91741	1.576255	0.272914933	0.011094505	298	444	304	268
101714657	Proser1	0.468137	0.0494434	0.272005	2.58293	2.20366	1.82305	2.22467	2.393295	2.02386	0.268184389	0.283988225	8	10	2	8
101708106	Diaph1	0.467904	0.04942	0.255921	3.30261	3.20486	2.97368	2.87621	3.253735	2.924945	0.069119688	0.068921698	8	8	0	12
101700002	Rfesd	0.467874	0.049417	-0.294994	2.49311	2.63315	2.95421	2.87564	2.56313	2.914925	0.099023234	0.05555738	28	24	48	30
101698442	Vwa8	0.467835	0.0494131	0.253173	1.07423	1.3793	0.865496	0.977377	1.226765	0.9214365	0.215717066	0.079111814	258	354	246	245
101707568	Gpr4	0.467758	0.0494054	0.260436	0.902069	0.602738	0.17403	0.638724	0.7524035	0.406377	0.21165898	0.328588279	74	55	42	60
106008481	LOC106008481	0.467712	0.0494008	0.226837	0.18815	0.91798	0.354448	0.141753	0.553065	0.2481005	0.516067742	0.150398077	6	12	8	6
101709319	LOC101709319	0.467682	0.0493977	-0.270997	2.00795	1.29983	2.06068	1.99458	1.65389	2.02763	0.500716454	0.046739758	52	26	64	54
101715387	LOC101715387	0.467673	0.0493969	0.0138157	2.00361	1.39855	1.20164	2.20464	1.70108	1.70314	0.427842029	0.709228102	16	6	10	24
101714022	Mmp17	0.467634	0.0493929	0.317834	1.07679	1.00848	0.309371	0.940559	1.042635	0.624965	0.048302464	0.446317315	92	86	50	84
101724897	Cep135	0.467552	0.0493847	0.169468	1.54999	1.08115	0.647109	1.50203	1.31557	1.0745695	0.331519943	0.604520436	190	120	90	190
101708655	Prg3	0.467539	0.0493834	0.215814	3.50162	3.63108	3.72198	2.81521	3.56635	3.268595	0.091542044	0.641183216	290	330	422	154
101726764	Emg1	0.467335	0.0493629	-0.234565	3.43413	3.60515	3.90742	3.71958	3.51964	3.8135	0.120929402	0.132822938	86	176	234	128
101697658	Sltm	0.46733	0.0493624	0.230425	4.33384	4.35183	4.04784	4.07179	4.342835	4.059815	0.012720851	0.016935207	42	42	36	48
101699482	Dnaja2	0.467309	0.0493603	0.287063	4.11727	4.34615	3.92712	3.79493	4.23171	3.861025	0.1618426	0.093472445	1992	2528	1927	1516
101709011	Surf6	0.467183	0.0493476	-0.283118	3.05308	2.91438	3.50928	3.15383	2.98373	3.331555	0.098075711	0.251341105	546	478	1008	634
101718779	Matk	0.467088	0.0493381	-0.275115	0.565832	1.05292	1.22952	1.10443	0.809376	1.166975	0.344423228	0.088451987	38	62	86	68
101714664	Vgll4	0.466991	0.0493283	-0.29028	2.88925	2.82644	3.19314	3.22218	2.857845	3.20766	0.044413377	0.020534381	136	76	120	157
101712486	Pask	0.466834	0.0493126	-0.280146	1.74983	1.63227	1.94862	2.12999	1.69105	2.039305	0.083127473	0.128247957	6	28	26	18
101705991	Slco2b1	0.466806	0.0493098	-0.266873	3.25904	2.99595	3.42025	3.49791	3.127495	3.45908	0.186032723	0.054913913	1302	1012	1792	1734
101703927	Scarb1	0.466767	0.0493058	-0.219431	4.08664	4.23475	4.37604	4.48611	4.160695	4.431075	0.104729585	0.077831243	78	166	258	106
101719104	LOC101719104	0.466756	0.0493048	-0.307677	2.14443	2.63532	2.83845	2.75068	2.389875	2.794565	0.347111648	0.062062762	60	98	140	116
101719960	Gpn2	0.466753	0.0493045	-0.244966	1.72084	0.868305	1.57555	1.68715	1.2945725	1.63135	0.60283328	0.078913117	20	12	16	14
101696473	Dynll1	0.466741	0.0493033	-0.24785	5.388	5.11138	5.47468	5.68304	5.24969	5.57886	0.195599878	0.147332769	1284	975	1616	1811
101717138	Hexim1	0.466606	0.0492897	-0.313967	2.69943	2.47266	3.1044	2.83761	2.586045	2.971005	0.160350605	0.188649018	150	120	262	182
101710373	Dync1li1	0.466279	0.0492569	0.252688	2.44776	2.71369	2.21973	2.30298	2.580725	2.261355	0.188040906	0.05886664	306	404	286	278
101719101	Ipo9	0.466277	0.0492566	0.255417	2.8736	2.75415	2.23131	2.72865	2.813875	2.47998	0.084463905	0.351672487	814	732	502	740
101709155	Dynlt3	0.466248	0.0492537	0.288873	1.90222	2.10877	1.84034	1.41179	2.005495	1.626065	0.146052906	0.303030611	182	225	200	116
101698959	Ppp3ca	0.46592	0.0492208	0.256053	3.8421	3.89219	3.60407	3.50647	3.867145	3.55527	0.035418979	0.069013622	112	70	46	58
101700950	Tmlhe	0.465642	0.0491928	-0.314214	1.28579	0.870665	1.57682	1.36111	1.0782275	1.468965	0.293537703	0.152530004	30	14	40	26
101712222	LOC101712222	0.465474	0.049176	0.262269	2.2105	1.52636	1.487	1.58449	1.86843	1.535745	0.483760033	0.06893584	42	20	24	24
101723530	Gars	0.465359	0.0491644	0.274106	3.96944	4.1658	3.76127	3.67107	4.06762	3.71617	0.138847488	0.063781032	1534	1885	1460	1194
101717438	Zmym3	0.465291	0.0491576	-0.277131	2.37408	2.18147	2.53647	2.73914	2.277775	2.637805	0.136195837	0.143309331	8	4	2	8
101714700	Brwd1	0.465212	0.0491497	0.278093	1.1843	0.820551	0.49538	0.751211	1.0024255	0.6232955	0.257209385	0.180899835	380	268	224	260
101705847	Bub1b	0.465121	0.0491405	-0.277794	3.60678	3.60588	4.11535	3.78821	3.60633	3.95178	0.000636396	0.231322912	1720	1736	3348	2162
101723327	Capn7	0.465052	0.0491336	0.261841	2.07985	2.04762	1.82855	1.66464	2.063735	1.746595	0.022790052	0.115901873	342	346	316	232
101704791	Ecd	0.464975	0.0491258	-0.188911	2.78743	2.54626	2.58775	3.28981	2.666845	2.93878	0.170532942	0.496431387	0	2	8	12
101704553	Nop2	0.464917	0.0491201	0.288409	3.52929	3.44186	3.19488	3.05633	3.485575	3.125605	0.061822346	0.097969645	20	16	10	8
101701154	LOC101701154	0.464854	0.0491137	-0.28076	0.095777807	0.095777807	0.336871	0.653329	0.095777807	0.4951	0	0.223769598	26	24	36	44
101707245	Proser2	0.464802	0.0491085	-0.261798	2.41183	2.49343	2.6205	2.92548	2.45263	2.77299	0.057699913	0.215653426	508	558	734	890
101726241	Rnf10	0.464751	0.0491034	-0.275397	5.03004	5.02872	5.57221	5.18178	5.02938	5.376995	0.000933381	0.276075701	5345	5389	10766	6527
106010452	LOC106010452	0.464626	0.0490908	-0.307007	0.206499	2.108	1.40904	1.93792	1.1572495	1.67348	1.344564252	0.373974634	6	38	22	34
101721224	Cdip1	0.464626	0.0490908	0.2806	2.60621	2.67838	2.1616	2.4221	2.642295	2.29185	0.051031896	0.184201316	4	16	4	16
101706813	Erap1	0.464609	0.0490891	0.281954	2.92951	3.12898	2.54313	2.81171	3.029245	2.67742	0.14104659	0.189914739	16	4	8	4
101712016	Agpat1	0.464576	0.0490857	-0.276662	3.17958	3.07478	3.52857	3.40516	3.12718	3.466865	0.074104791	0.087264048	32	14	30	30
101707996	Spdl1	0.464566	0.0490847	-0.289639	2.57555	2.19241	2.82889	2.6808	2.38398	2.754845	0.270920892	0.104715443	104	78	200	116
101698223	Snx18	0.464533	0.0490814	0.300665	3.38954	3.50848	2.99456	3.17353	3.44901	3.084045	0.084103281	0.126550901	1602	1826	1264	1354
101725774	Smdt1	0.464452	0.0490734	-0.227784	4.53048	4.93394	5.37322	4.75724	4.73221	5.06523	0.285289302	0.435563635	632	942	1710	836
101719269	Nras	0.464322	0.0490603	0.263046	3.37076	3.31916	2.78689	3.18658	3.34496	2.986735	0.03648671	0.282623509	378	360	246	330
101718162	Rab20	0.464258	0.0490538	0.262404	2.70308	3.12019	2.62189	2.529	2.911635	2.575445	0.29494131	0.065683149	208	318	224	184
101705426	LOC101705426	0.464235	0.0490515	0.111053	2.77759	1.76102	1.77749	2.45119	2.269305	2.11434	0.718823541	0.476377838	70	26	30	54
101720531	Cdkn2d	0.464162	0.0490441	-0.277998	4.35554	4.38979	5.14678	4.34504	4.372665	4.74591	0.024218407	0.566915791	296	296	716	310
101708164	Pebp1	0.464135	0.0490415	-0.242975	4.90242	5.11868	5.46131	5.15285	5.01055	5.30708	0.152918912	0.218114158	2291	2860	4680	3092
101709038	LOC101709038	0.464121	0.0490401	-0.223108	5.16573	5.41693	5.75996	5.40978	5.29133	5.58487	0.177625223	0.247614653	5719	7708	12660	7623
101706467	Sec24b	0.464017	0.0490296	0.281388	2.80717	2.64075	2.32148	2.39511	2.72396	2.358295	0.117676711	0.052064272	910	780	658	634
101716068	LOC101716068	0.464002	0.0490281	-0.251422	3.59232	2.76317	3.39857	3.62371	3.177745	3.51114	0.586297588	0.159198021	250	109	240	272
101718089	LOC101718089	0.46393	0.0490208	-0.305794	0.095777807	0.095777807	0.353363	0.533204	0.095777807	0.4432835	0	0.127166791	16	18	14	16
101722059	Chordc1	0.463814	0.0490092	0.289282	2.43793	2.68475	1.97329	2.42951	2.56134	2.2014	0.174528096	0.322596256	452	584	332	470
101722261	Pold2	0.463801	0.0490079	-0.290825	2.4453	2.18129	2.69114	2.65747	2.313295	2.674305	0.186683261	0.023808285	10	0	10	10
101702785	Hsph1	0.46379	0.0490068	-0.246543	3.44478	3.24547	3.39788	3.94022	3.345125	3.66905	0.140933453	0.383492292	1494	1238	1674	2576
101726191	Ppp2cb	0.463699	0.0489976	0.265966	3.07072	3.29097	2.98899	2.65633	3.180845	2.82266	0.155740269	0.235226142	462	582	499	320
106008206	LOC106008206	0.463435	0.0489711	-0.257154	4.80573	4.61056	4.97483	5.10315	4.708145	5.03899	0.13800603	0.090735942	1265	1051	1756	1789
101714455	Znf438	0.463427	0.0489704	-0.266849	1.40621	1.38102	1.68743	1.74495	1.393615	1.71619	0.01781202	0.040672782	12	16	22	20
101724023	Mblac1	0.463344	0.048962	-0.28054	2.11935	2.60022	2.87448	2.60023	2.359785	2.737355	0.340026438	0.193924035	104	168	258	176
106009939	LOC106009939	0.463331	0.0489607	-0.0129409	0.721336	0.90278	1.45809	0.106069	0.812058	0.7820795	0.128300283	0.956023217	10	12	24	6
101712592	LOC101712592	0.463165	0.048944	0.318047	2.04989	2.1059	1.58074	1.80956	2.077895	1.69515	0.039605051	0.161800174	272	292	200	224
101703174	Bcl7c	0.463163	0.0489437	-0.268773	4.27793	3.90668	4.52687	4.32332	4.092305	4.425095	0.262513393	0.143931585	322	206	448	356
101699387	Xrcc3	0.463106	0.0489381	-0.230824	1.83079	1.58638	1.97867	2.01251	1.708585	1.99559	0.172823968	0.023928493	6	8	16	8
101714857	LOC101714857	0.463057	0.0489331	0.0385253	2.7404	1.97171	1.92105	2.7274	2.356055	2.324225	0.543545912	0.570175553	168	78	86	174
101716295	LOC101716295	0.463003	0.0489277	-0.261362	1.275	1.697	2.10296	1.59076	1.486	1.84686	0.298399062	0.362180093	76	116	202	108
101726706	Gja1	0.46297	0.0489244	0.191688	1.24746	1.80087	1.37444	1.15627	1.524165	1.265355	0.391319964	0.154269486	54	94	72	52
101713652	Anapc11	0.462929	0.0489203	-0.228102	2.54389	2.97771	3.28867	2.86138	2.7608	3.075025	0.306757064	0.302139657	90	138	220	130
101697591	Sdha	0.462833	0.0489106	-0.285425	4.04265	4.05819	4.42768	4.36003	4.05042	4.393855	0.010988439	0.047835774	36	32	69	50
101712716	LOC101712716	0.462786	0.0489059	0.31447	0.404703	0.958275	0.049156654	0.049156654	0.681489	0.049156654	0.391434515	0	8	14	6	10
101714148	Sorcs3	0.462746	0.0489019	-0.240864	0.557505	0.952137	1.32297	0.839779	0.754821	1.0813745	0.279046963	0.341667633	122	184	309	170
101720158	Mtfp1	0.462717	0.048899	-0.255171	0.578471	0.831852	1.00238	1.05821	0.7051615	1.030295	0.179167423	0.039477772	46	60	82	78
101724702	Pdcd7	0.462707	0.048898	-0.22195	1.90984	1.97766	2.35496	2.10393	1.94375	2.229445	0.047955982	0.177505015	260	282	477	332
101699101	Iqca1	0.462309	0.0488579	-0.237468	0.38602	0.810545	0.48263	1.29386	0.5982825	0.888245	0.300184506	0.573626234	42	64	54	108
101719949	Prpsap2	0.462263	0.0488534	0.253241	2.83652	2.58538	2.38021	2.40148	2.71095	2.390845	0.177582797	0.015040161	6	2	8	4
101719138	Auh	0.462193	0.0488463	-0.28577	2.38319	2.71064	3.0865	2.76204	2.546915	2.92427	0.231542115	0.229427866	4	4	2	6
101713213	Timm44	0.462177	0.0488446	-0.303379	2.78826	2.73138	3.27968	2.97621	2.75982	3.127945	0.040220234	0.214585695	340	324	650	430
101706089	Tcea2	0.462112	0.0488382	-0.264608	3.21399	3.30795	3.56859	3.60703	3.26097	3.58781	0.066439753	0.027181185	0	2	4	4
101700899	Bmpr1a	0.462112	0.0488382	0.241693	1.10111	1.49152	0.731717	1.27393	1.296315	1.0028235	0.276061558	0.383402489	176	264	143	220
101711007	LOC101711007	0.462078	0.0488347	0.0915264	3.96388	4.84026	4.61615	3.92664	4.40207	4.271395	0.619694241	0.487557197	214	507	476	218
101703159	P2ry14	0.462057	0.0488326	-0.185397	0.624815	0.269118	0.226341	1.2075	0.4469665	0.7169205	0.251515761	0.693784182	28	20	22	52
101699543	Pvalb	0.462024	0.0488293	-0.301521	6.91778	7.05148	7.53657	7.18428	6.98463	7.360425	0.094540177	0.249106648	5544	6288	11954	7639
101722954	Blvra	0.461963	0.0488231	-0.243273	3.39915	3.79132	4.24198	3.68004	3.595235	3.96101	0.277306066	0.397351585	562	838	1530	782
101723136	Mob3c	0.46187	0.0488138	0.317363	3.49124	3.48911	3.04982	3.15744	3.490175	3.10363	0.001506137	0.076098832	54	44	24	38
101698234	Snrnp27	0.461744	0.0488011	-0.292781	4.27989	4.43558	4.85742	4.60083	4.357735	4.729125	0.110089455	0.181436529	496	578	1030	722
101713325	Slc39a8	0.461629	0.0487896	0.259566	0.361712	0.683628	0.049156654	0.049156654	0.52267	0.049156654	0.227628987	0	40	56	28	50
101719992	Iba57	0.461616	0.0487883	-0.283269	0.978792	1.27992	1.71279	1.29194	1.129356	1.502365	0.212929651	0.297585889	56	76	136	80
101723238	Fam92a1	0.461548	0.0487814	-0.144966	2.32732	1.62625	1.77441	2.56958	1.976785	2.171995	0.495731351	0.562270099	124	62	84	166
101720959	Fam133b	0.461548	0.0487814	-3.84E-05	2.17231	0.906185	1.41367	1.68677	1.5392475	1.55022	0.895285573	0.193110862	294	84	162	190
101721621	Enosf1	0.461516	0.0487783	0.00760644	1.47539	0.575461	0.752191	1.301	1.0254255	1.0265955	0.636345898	0.388066565	10	0	12	10
101700865	LOC101700865	0.461501	0.0487767	-0.258649	5.75927	5.99917	6.45318	5.97008	5.87922	6.21163	0.169634917	0.341603286	860	1064	1975	1125
101720799	Ilvbl	0.461456	0.0487722	-0.228162	2.15366	2.68273	2.884	2.57449	2.418195	2.729245	0.374108985	0.21885662	318	546	774	510
101718848	LOC101718848	0.461152	0.0487417	0.290791	2.43484	2.31113	2.35187	1.63078	2.372985	1.991325	0.08747618	0.509887629	22	12	22	6
101722868	Fam161a	0.461121	0.0487385	-0.26368	1.32924	1.16529	1.55138	1.61983	1.247265	1.585605	0.115930157	0.048401459	16	4	6	6
101696463	Eif2d	0.461077	0.0487341	-0.254298	3.17388	3.35403	3.61401	3.5474	3.263955	3.580705	0.127385287	0.047100383	574	692	1042	874
101719751	Hltf	0.460942	0.0487205	-0.261331	1.85634	2.30972	2.50845	2.37943	2.08303	2.44394	0.320588072	0.091230917	84	236	462	248
101709366	Bpnt1	0.460864	0.0487127	-0.277434	2.53426	2.68188	3.09716	2.80903	2.60807	2.953095	0.104383103	0.203738677	66	44	102	88
101720887	Usp38	0.46086	0.0487123	0.261137	2.49479	2.34948	1.96762	2.20359	2.422135	2.085605	0.102749686	0.166855987	614	538	424	482
101709110	Trim21	0.460835	0.0487098	0.263939	3.1039	3.19104	2.73621	2.92955	3.14747	2.83288	0.061617285	0.136712025	12	10	6	4
101697080	Kctd17	0.460651	0.0486913	-0.29191	2.26354	2.57116	2.9027	2.69974	2.41735	2.80122	0.217520188	0.143514392	112	126	268	204
101712626	Copz1	0.4606	0.0486862	-0.256477	3.38563	3.53796	3.79019	3.7701	3.461795	3.780145	0.107713576	0.014205775	182	210	316	280
101712039	Nol11	0.460574	0.0486835	0.269671	3.81789	3.81755	3.51506	3.46563	3.81772	3.490345	0.000240416	0.034952288	6	4	4	6
101710946	Tmem185a	0.460517	0.0486778	-0.257399	2.2508	2.11568	2.41008	2.60924	2.18324	2.50966	0.095544268	0.140827387	10	14	16	16
101717191	Ndufc2	0.460471	0.0486731	-0.252681	4.97958	5.147	5.55208	5.23982	5.06329	5.39595	0.118383817	0.220801163	900	1058	1854	1232
101699744	Ypel3	0.460465	0.0486725	-0.336447	4.72655	4.6051	5.3087	4.8463	4.665825	5.0775	0.085878119	0.326966176	162	156	326	212
101713542	Gga3	0.460401	0.0486662	0.263362	3.5409	3.38772	3.12022	3.15054	3.46431	3.13538	0.108314617	0.021439478	14	10	2	2
101715623	Tpgs2	0.460357	0.0486617	-0.110286	1.1708	0.639348	0.586425	1.528	0.905074	1.0572125	0.375793313	0.665794067	4	6	4	12
101701640	Asb7	0.46035	0.048661	0.188408	1.00456	0.626516	0.107743	0.975457	0.815538	0.5416	0.267317476	0.613566454	92	64	44	94
101713148	LOC101713148	0.46035	0.048661	0.195884	2.80512	2.24816	1.81357	2.70876	2.52664	2.261165	0.393830193	0.632994919	88	50	38	84
101713336	Wtap	0.460316	0.0486576	0.24083	4.90993	5.12288	4.80231	4.57842	5.016405	4.690365	0.150578389	0.158314137	368	618	382	174
101725624	Polr2c	0.460244	0.0486503	-0.273099	3.57507	3.76984	4.17712	3.86597	3.672455	4.021545	0.137723188	0.220016275	726	888	1550	1020
101704221	Thoc7	0.460244	0.0486503	-0.248405	3.50839	3.75057	4.21577	3.70372	3.62948	3.959745	0.17124712	0.362074027	10	8	14	20
101710166	Kctd10	0.46012	0.0486379	0.244608	2.54529	3.02069	2.599	2.2452	2.78299	2.4221	0.336158564	0.250174379	42	28	6	16
101715366	Snapin	0.459945	0.0486203	-0.297308	3.06925	3.19499	3.45123	3.53998	3.13212	3.495605	0.088911607	0.062755727	222	252	380	374
101720602	Psmb3	0.459813	0.048607	-0.247614	5.09874	5.06316	5.40895	5.33943	5.08095	5.37419	0.025158859	0.049158063	676	664	1032	958
101708847	Foxj1	0.45979	0.0486047	0.166194	1.4579	1.42057	1.85438	0.504712	1.439235	1.179546	0.026396296	0.954359395	132	128	230	54
101710735	Atp11a	0.459661	0.0485917	0.279077	1.81413	1.55372	1.12074	1.52588	1.683925	1.32331	0.184137677	0.286477241	4	8	0	0
101696937	LOC101696937	0.459567	0.0485822	-0.32777	0.486482	0.713235	0.830068	1.2091	0.5998585	1.019584	0.160338584	0.268016097	16	20	26	34
101718201	Mcur1	0.45955	0.0485805	-0.293554	2.1025	2.18711	2.58572	2.41843	2.144805	2.502075	0.059828305	0.118291893	396	436	753	572
101720592	Ube2v2	0.459531	0.0485786	0.162952	3.64761	3.38549	2.93787	3.64362	3.51655	3.290745	0.185346829	0.499040611	154	116	86	160
101706612	Napsa	0.459317	0.0485571	-0.259881	1.1952	1.29684	1.2433	1.91858	1.24602	1.58094	0.071870333	0.477495067	68	76	84	146
101710243	Sprtn	0.459301	0.0485555	0.311539	1.57848	1.43104	1.08121	1.15134	1.50476	1.116275	0.104255824	0.049589399	78	72	58	60
101704822	Eif4g2	0.459209	0.0485462	0.269966	5.85947	5.91826	5.63591	5.46159	5.888865	5.54875	0.041570808	0.123262854	15462	16589	14493	10902
101719402	Nrgn	0.459142	0.0485395	-0.233202	2.1996	1.8354	2.96636	1.66523	2.0175	2.315795	0.25752829	0.920037846	130	100	356	86
101704333	Pinx1	0.458915	0.0485167	-0.306813	1.8277	1.74224	2.08758	2.21102	1.78497	2.1493	0.060429346	0.087285261	92	86	140	142
101714251	Troap	0.458887	0.0485138	-0.274096	3.99237	3.94667	4.3022	4.28326	3.96952	4.29273	0.03231478	0.013392602	46	68	120	60
101719189	Prdx3	0.458811	0.0485062	-0.268118	3.86394	4.25115	4.41615	4.38201	4.057545	4.39908	0.273798817	0.024140626	632	934	1282	1116
101696899	LOC101696899	0.458733	0.0484984	-0.326976	0.095777807	0.095777807	0.32018	0.303675	0.095777807	0.3119275	0	0.011670797	12	6	16	14
101726341	Znf326	0.458691	0.0484942	0.201943	3.43874	3.52688	3.22998	3.24011	3.48281	3.235045	0.062324392	0.007162992	634	698	602	544
106008787	LOC106008787	0.458658	0.0484908	0.261747	1.48583	1.78182	1.6117	0.944741	1.633825	1.2782205	0.209296536	0.471611232	82	110	108	50
101706026	Epx	0.458591	0.0484841	0.297562	0.663324	0.576654	0.049156654	0.049156654	0.619989	0.049156654	0.061284945	0	54	50	56	26
106008527	LOC106008527	0.458555	0.0484804	-0.14245	1.28924	0.709451	0.875893	1.57557	0.9993455	1.2257315	0.409972734	0.494746351	54	30	42	76
101699601	Ei24	0.458549	0.0484798	-0.259923	3.05445	3.12386	3.51	3.29759	3.089155	3.403795	0.049080282	0.150196551	18	20	10	16
101716658	LOC101716658	0.458544	0.0484794	-0.0607732	2.2277	3.01358	3.06823	2.35105	2.62064	2.70964	0.555701077	0.507122841	138	304	372	164
101697059	Trappc10	0.458515	0.0484764	0.270643	2.70251	2.46753	2.15707	2.33834	2.58502	2.247705	0.166155951	0.128177246	908	728	616	662
101697651	Ipo8	0.45831	0.0484558	-0.263055	1.97739	2.04368	2.4501	2.24858	2.010535	2.34934	0.046874109	0.142496159	500	542	944	690
101722744	Ccdc117	0.4583	0.0484548	-0.265659	3.00768	2.97444	3.32043	3.34687	2.99106	3.33365	0.023504229	0.018695903	908	892	1458	1342
101711085	Znf879	0.458288	0.0484536	-0.241176	0.956423	0.577519	0.851592	1.3575	0.766971	1.104546	0.267925588	0.357730977	78	54	82	122
101721981	LOC101721981	0.458069	0.0484316	0.200707	3.38868	2.88316	3.32951	2.17701	3.13592	2.75326	0.35745662	0.814940565	6	4	6	2
101706311	Arfgef2	0.458008	0.0484255	0.269652	1.96688	1.78385	1.2618	1.756	1.875365	1.5089	0.129421754	0.349452171	673	566	390	570
101717968	Znf451	0.457907	0.0484152	0.275735	2.47769	2.26338	2.08786	1.97664	2.370535	2.03225	0.151540054	0.078644416	46	36	14	10
101724962	Lsm12	0.457877	0.0484122	-0.262196	3.69179	3.13531	3.71848	3.78545	3.41355	3.751965	0.393490782	0.047354941	30	20	6	10
101700529	Aldh16a1	0.457859	0.0484105	0.289685	1.8836	2.61233	1.67648	2.10548	2.247965	1.89098	0.515289925	0.303348809	12	30	20	22
106009887	LOC106009887	0.457829	0.0484074	0.258135	4.54156	4.78555	4.55065	4.10756	4.663555	4.329105	0.172526984	0.313311944	6443	8324	7627	4383
101715162	Cygb	0.457818	0.0484064	0.254285	2.68371	2.84763	2.41641	2.48771	2.76567	2.45206	0.115908944	0.050416713	16	38	14	28
101696617	Slc27a4	0.45778	0.0484025	-0.293089	0.976455	0.665091	1.25383	1.14808	0.820773	1.200955	0.220167596	0.074776542	86	64	134	108
101716837	Plk2	0.457714	0.0483959	0.260367	2.15409	2.6538	2.04155	2.10033	2.403945	2.07094	0.35334833	0.041563737	304	506	318	302
106008597	LOC106008597	0.45769	0.0483934	0.310233	1.50794	1.81592	1.3334	1.2196	1.66193	1.2765	0.217774746	0.080468752	140	193	138	110
101709369	Riok1	0.457577	0.0483821	0.208384	3.38093	3.39939	3.12108	3.14636	3.39016	3.13372	0.013053191	0.017875659	58	44	16	32
101720282	Sirt1	0.457568	0.0483811	0.297272	2.79597	3.00448	2.501	2.59814	2.900225	2.54957	0.147438835	0.068688353	814	1012	710	700
101726476	Ddx23	0.457535	0.0483779	-0.199852	3.65067	3.64251	3.8867	3.8698	3.64659	3.87825	0.005769991	0.011950105	1574	1576	2335	2058
101723913	Tinf2	0.457415	0.0483657	0.256925	2.49299	2.01248	1.66778	2.14143	2.252735	1.904605	0.339771879	0.334921127	6	8	0	2
101726586	Gps1	0.457341	0.0483583	-0.258574	3.42525	3.41948	3.74077	3.7266	3.422365	3.733685	0.004080006	0.010019703	10	16	4	10
101714241	Snx5	0.456998	0.0483238	-0.26855	4.38952	4.50575	4.94329	4.63751	4.447635	4.7904	0.082187021	0.216219112	1704	1932	3473	2294
101721582	Nans	0.456972	0.0483211	-0.28037	2.91549	2.81332	3.23275	3.19329	2.864405	3.21302	0.0722451	0.027902434	258	235	414	358
101703442	Ctdspl2	0.45693	0.0483169	0.259072	2.1505	2.10747	1.50705	2.05189	2.128985	1.77947	0.030426805	0.385260059	18	22	14	24
101705705	Tmem179	0.45692	0.0483159	-0.30954	0.095777807	0.095777807	0.278987	0.524469	0.095777807	0.401728	0	0.173581987	32	34	38	52
101726569	Hgh1	0.456747	0.0482985	-0.276457	1.56324	1.3684	2.02627	1.59762	1.46582	1.811945	0.137772685	0.303101322	140	116	260	152
101701675	Smarce1	0.456695	0.0482933	0.240382	3.75301	3.619	3.45555	3.33644	3.686005	3.395995	0.09475938	0.084223489	1204	1065	1050	836
101725604	Spop	0.456693	0.0482931	-0.218614	3.11814	2.99107	3.36234	3.30091	3.054605	3.331625	0.089852059	0.04343757	42	16	48	50
101724195	Rock2	0.456574	0.0482811	0.216745	2.26929	2.1505	1.70423	2.13417	2.209895	1.9192	0.083997215	0.30401349	674	605	448	618
101713997	Tbcb	0.456308	0.0482543	-0.264241	3.15827	3.18554	3.53045	3.44632	3.171905	3.488385	0.019282802	0.059488894	256	264	434	359
101697345	LOC101697345	0.456232	0.0482467	0.249201	5.7584	5.66105	5.21747	5.56202	5.709725	5.389745	0.068836845	0.243633641	4554	4153	3100	3932
101716784	Sap25	0.456226	0.0482461	0.26316	4.32474	3.73511	3.71215	3.65387	4.029925	3.68301	0.416931371	0.041210183	822	458	520	442
101726412	Slc22a20	0.456199	0.0482434	-0.238097	0.095777807	0.095777807	0.422309	0.692056	0.095777807	0.5571825	0	0.190739933	44	24	46	54
101722942	Nxpe3	0.455952	0.0482185	0.311586	1.30929	1.45845	0.710016	1.2801	1.38387	0.995058	0.105472047	0.403110262	12	2	4	4
101714060	LOC101714060	0.45595	0.0482183	-0.0729524	4.07479	3.26911	3.43832	4.11698	3.67195	3.77765	0.569701791	0.479885088	114	50	90	158
101713217	LOC101713217	0.455819	0.0482051	-0.166814	0.095777807	0.095777807	0.520813	0.220747	0.095777807	0.37078	0	0.212178703	6	18	18	12
101722822	Bcl9l	0.455806	0.0482038	-0.280207	1.57675	1.41605	1.71163	1.95396	1.4964	1.832795	0.11363206	0.171353186	8	2	4	4
101699408	Hspa12b	0.455777	0.0482009	-0.298993	1.59101	1.0777	1.71816	1.7081	1.334355	1.71313	0.362964982	0.007113494	188	114	250	222
101725168	Cenpl	0.455705	0.0481936	-0.323885	3.0726	3.19023	3.72121	3.36533	3.131415	3.54327	0.083176971	0.251645161	342	386	762	480
106008473	LOC106008473	0.455672	0.0481903	0.176147	1.51396	2.55741	1.94844	1.66037	2.035685	1.804405	0.737830571	0.20369625	26	72	46	32
101711730	Reep3	0.455568	0.0481799	0.287209	2.51809	2.53249	1.83235	2.44487	2.52529	2.13861	0.010182338	0.433117046	136	138	80	132
106007781	LOC106007781	0.455567	0.0481798	0.274067	1.68499	2.0094	1.25329	1.75183	1.847195	1.50256	0.229392511	0.352521015	48	66	36	54
101699574	LOC101699574	0.455499	0.0481729	-0.237441	4.91692	4.96247	5.31001	5.13928	4.939695	5.224645	0.032208714	0.120724341	4	6	24	16
101709370	Znf184	0.455365	0.0481594	0.250797	3.22409	3.02439	2.65017	2.94703	3.12424	2.7986	0.141209224	0.209911719	22	20	6	14
101700825	LOC101700825	0.455354	0.0481583	-0.265873	4.82717	4.92894	5.37545	5.05926	4.878055	5.217355	0.071962257	0.223580093	1716	1907	3468	2274
101700782	LOC101700782	0.455354	0.0481583	0.327934	1.69602	1.29795	1.13977	1.02948	1.496985	1.084625	0.281477996	0.077986807	18	12	12	10
101708800	Gabpb2	0.45521	0.0481438	0.154707	2.91977	2.56036	2.16145	2.87347	2.740065	2.51746	0.254141248	0.50347417	52	24	14	64
101701871	Snrpa	0.455163	0.0481391	-0.288037	3.899	3.91803	4.43393	4.08768	3.908515	4.260805	0.013456242	0.244835723	100	180	372	162
101708183	Ccdc88a	0.455145	0.0481373	0.272568	1.46841	1.61878	1.07994	1.32955	1.543595	1.204745	0.106327647	0.176500924	12	12	4	4
101720503	LOC101720503	0.455062	0.0481289	-0.0235717	1.87788	1.22788	1.09392	2.05128	1.55288	1.5726	0.459619408	0.676955748	10	6	6	14
101717538	C1r	0.455062	0.0481289	0.262831	4.71037	4.60886	4.12734	4.46992	4.659615	4.29863	0.071778409	0.242240641	3641	3323	2380	3006
101717041	Erg	0.455013	0.048124	0.314481	2.89803	2.71282	2.64439	2.16119	2.805425	2.40279	0.130963247	0.341673997	14	16	12	22
101703582	Mfsd7	0.454938	0.0481165	0.093153	1.44282	0.934035	0.562336	1.51911	1.1884275	1.040723	0.359765324	0.676541383	14	8	4	8
101711304	Laptm4b	0.454938	0.0481165	0.233304	4.08854	4.2502	4.10553	3.59568	4.16937	3.850605	0.114310882	0.360518392	940	1110	1120	604
101714221	Rad51b	0.454907	0.0481133	0.334443	0.240841	0.655895	0.049156654	0.049156654	0.448368	0.049156654	0.293487498	0	56	86	50	50
101702799	Znf629	0.454845	0.048107	0.288951	1.66435	1.68703	1.45176	1.15385	1.67569	1.302805	0.016037182	0.210654181	4	8	0	2
101713974	Klhl42	0.454431	0.0480654	-0.262949	1.77675	1.79741	2.12592	2.07434	1.78708	2.10013	0.014608826	0.036472568	130	134	216	184
101716177	Trim41	0.454406	0.0480629	-0.230423	2.44449	2.3819	2.73705	2.67076	2.413195	2.703905	0.044257813	0.046874109	514	488	808	676
101696610	Naf1	0.454303	0.0480525	0.269819	1.85782	1.94177	1.53163	1.59188	1.899795	1.561755	0.059361614	0.042603184	184	202	156	148
106009208	LOC106009208	0.454184	0.0480405	-0.246339	4.07355	3.72527	4.19357	4.2424	3.89941	4.217985	0.24627115	0.034528024	462	326	608	576
101724953	Dnttip1	0.454181	0.0480403	-0.265558	2.54331	2.84612	3.12158	2.97977	2.694715	3.050675	0.214119004	0.100274813	6	10	14	20
101704401	Stk4	0.454177	0.0480398	0.266928	3.3508	3.08793	2.82804	2.93685	3.219365	2.882445	0.18587716	0.076940289	1682	1308	1170	1164
101714316	Tnfaip8	0.454162	0.0480383	0.283891	3.26817	3.45185	3.09901	2.90987	3.36001	3.00444	0.129881374	0.133742177	22	16	14	12
101703051	Trim59	0.45404	0.0480261	-0.23959	3.90426	3.93494	4.03427	4.43044	3.9196	4.232355	0.021694036	0.280134494	126	110	212	248
101707011	Col3a1	0.454012	0.0480232	-0.30363	2.99889	3.40708	3.25891	3.89612	3.202985	3.577515	0.288633917	0.450575512	1188	1806	1806	3058
101715730	Anp32e	0.454006	0.0480226	-0.26259	4.89834	4.92624	5.27617	5.22482	4.91229	5.250495	0.019728279	0.036309933	412	468	606	552
101697884	Myl12b	0.453971	0.0480191	0.205126	5.75142	5.69959	5.4916	5.46291	5.725505	5.477255	0.036649344	0.020286894	1793	1647	982	1228
101701491	Pole3	0.453925	0.0480144	-0.256007	3.97793	3.90711	4.39873	4.12637	3.94252	4.26255	0.050077302	0.192587603	1500	1412	2678	1824
101722336	Hs3st6	0.453755	0.0479973	-0.275122	0.095777807	0.095777807	0.0555495	0.481578	0.095777807	0.26856375	0	0.301247641	6	20	16	22
101705437	Ppib	0.453711	0.0479929	-0.304388	6.21079	6.36433	6.80105	6.5523	6.28756	6.676675	0.108569175	0.175892812	4974	5810	10474	7369
101696946	Son	0.453629	0.0479847	0.285582	4.1108	3.89038	3.45784	3.78964	4.00059	3.62374	0.155860477	0.23461803	5324	4328	3254	4052
101702898	Casp9	0.453564	0.0479781	-0.304577	1.55856	1.6782	2.06732	1.91445	1.61838	1.990885	0.084598255	0.108095414	64	64	146	90
101716282	Olfml3	0.45352	0.0479737	0.28525	2.21688	2.22647	2.14153	1.55778	2.221675	1.849655	0.006781154	0.412773584	224	228	244	122
101707812	Cd99	0.45325	0.0479465	-0.232659	4.75731	4.45465	4.90753	4.85142	4.60598	4.879475	0.214012938	0.039675761	1056	906	1540	1050
101714068	Agtr1	0.453172	0.0479386	-0.278199	3.01832	3.21224	3.22785	3.69146	3.11528	3.459655	0.137122147	0.327821775	18	20	10	26
101700660	Fam117b	0.453141	0.0479355	0.26738	1.43851	1.11665	0.580693	1.24612	1.27758	0.9134065	0.227589389	0.470527944	194	142	96	168
101711904	Zfyve9	0.453021	0.0479234	-0.278762	0.095777807	0.095777807	0.562561	0.576207	0.095777807	0.569384	0	0.009649179	6	10	10	10
101719710	Ap2s1	0.453012	0.0479225	-0.264653	4.05833	4.22163	4.66673	4.28855	4.13998	4.47764	0.115470537	0.267413643	490	575	1044	646
101700714	Cldn15	0.452978	0.0479191	-0.296978	0.095777807	0.095777807	0.769224	0.437626	0.095777807	0.603425	0	0.234475194	28	20	46	30
101725929	LOC101725929	0.452968	0.047918	-0.232407	2.67522	3.28223	3.49366	3.10706	2.978725	3.30036	0.429220887	0.273367482	44	78	76	78
101716467	Hiatl1	0.452946	0.0479159	0.218534	3.27585	3.05648	2.46133	3.27114	3.166165	2.866235	0.155118015	0.572622142	56	42	18	38
101723679	Gan	0.452921	0.0479133	0.0780451	1.61829	1.05935	0.781712	1.66567	1.33882	1.223691	0.395230264	0.625052696	142	82	72	156
101699901	Rgs2	0.452921	0.0479133	0.0451819	3.26868	3.63334	4.0031	2.7738	3.45101	3.38845	0.257853559	0.869246366	340	490	826	218
101705195	Tomm5	0.45291	0.0479122	-0.260874	4.67181	4.80642	5.30978	4.84492	4.739115	5.07735	0.095183644	0.328705658	356	398	778	448
101707959	Slc35c1	0.452749	0.047896	-0.280422	1.28187	1.60732	1.79516	1.80064	1.444595	1.7979	0.230127902	0.003874945	2	8	12	10
101713492	Otud7b	0.452699	0.047891	-0.261719	1.77549	1.91975	2.03132	2.31624	1.84762	2.17378	0.102007224	0.201468864	14	10	22	10
101700118	Trmt61b	0.452561	0.0478771	-0.220168	0.907006	0.216701	0.706304	1.02758	0.5618535	0.866942	0.488119347	0.227176438	44	22	42	52
101713972	Asrgl1	0.452406	0.0478615	-0.272235	0.547461	0.647222	0.856885	1.00577	0.5973415	0.9313275	0.07054168	0.105277593	34	30	42	42
101706102	Gltp	0.452362	0.047857	-0.249173	4.32236	4.15422	4.36773	4.74629	4.23829	4.55701	0.118892934	0.267682343	890	754	1088	1429
101698788	Mybbp1a	0.452189	0.0478396	0.2784	3.98349	3.84632	3.56449	3.59254	3.914905	3.578515	0.096993837	0.019834345	2889	2548	2225	2050
101718021	Trim33	0.45214	0.0478346	0.0703344	1.71663	1.15043	0.941325	1.74331	1.43353	1.3423175	0.40036386	0.567089032	20	8	20	12
101723423	LOC101723423	0.451789	0.0477993	0.234522	1.33121	0.821543	0.79902	0.752736	1.0763765	0.775878	0.360388992	0.03272773	61	37	42	36
101712534	Cd3d	0.451651	0.0477854	0.197091	4.37431	4.05395	3.74754	4.12357	4.21413	3.935555	0.226528728	0.265893363	258	152	160	200
101700883	Usp39	0.451629	0.0477832	-0.248081	3.40995	3.57794	3.87771	3.72679	3.493945	3.80225	0.118786868	0.106716555	764	912	1428	1102
101706057	Timmdc1	0.451622	0.0477824	-0.256212	2.32241	2.47847	2.84541	2.59774	2.40044	2.721575	0.110351084	0.175129136	144	170	285	200
101710903	Ndufa12	0.451589	0.0477791	-0.25198	4.48192	4.37862	4.83277	4.66805	4.43027	4.75041	0.07304413	0.116474629	554	496	910	700
101699294	Lax1	0.45158	0.0477783	0.0958074	0.849356	0.32284	0.049156654	0.049156654	0.586098	0.049156654	0.372303034	0	40	24	18	48
101701611	Dnajb14	0.451482	0.0477684	0.25187	2.24084	2.01432	1.53362	2.06542	2.12758	1.79952	0.160173828	0.376039386	184	148	106	162
101720601	Rdm1	0.4514	0.0477601	-0.264401	2.23421	2.4652	2.67978	2.69223	2.349705	2.686005	0.163334595	0.008803479	20	34	28	40
101701433	Atl2	0.451369	0.047757	-0.255558	2.4969	2.75416	3.00925	2.87576	2.62553	2.942505	0.181910291	0.094391684	232	366	616	338
101696350	Tnfsf11	0.45132	0.0477521	-0.242099	0.095777807	0.095777807	0.466973	0.142969	0.095777807	0.304971	0	0.229105426	6	14	18	12
101705495	Slc35e2b	0.451299	0.04775	0.251408	2.97802	2.97011	2.41791	2.89294	2.974065	2.655425	0.005593215	0.335896934	22	28	16	18
101722075	Fam120a	0.451176	0.0477375	-0.220661	4.54008	4.81911	5.11648	4.81237	4.679595	4.964425	0.197304005	0.215038243	5499	7356	11481	7582
101720200	Rad17	0.450861	0.0477058	-0.173746	3.05699	3.03224	3.29797	3.21612	3.044615	3.257045	0.017500893	0.05787669	653	642	972	802
101701391	Impdh2	0.450797	0.0476993	-0.252072	4.45465	4.44685	4.82663	4.69556	4.45075	4.761095	0.005515433	0.092680486	62	38	94	72
101702996	LOC101702996	0.450654	0.047685	0.302453	1.0057	0.507241	0.049156654	0.049156654	0.7564705	0.049156654	0.352463739	0	20	12	20	6
101704587	LOC101704587	0.450583	0.0476778	-0.01387	1.61136	1.61381	2.03502	1.13231	1.612585	1.583665	0.001732412	0.638312362	6	6	10	4
106010442	LOC106010442	0.450558	0.0476753	-0.0757599	0.095777807	0.095777807	0.793827	1.13987	0.095777807	0.9668485	0	0.244689352	2	12	6	8
101723201	P2rx4	0.450434	0.0476628	-0.257939	2.16359	2.51612	2.58674	2.73566	2.339855	2.6612	0.249276354	0.105302342	172	247	308	320
101716095	Dynll2	0.45041	0.0476604	0.192758	3.85836	4.19734	3.95449	3.53821	4.02785	3.74635	0.239695057	0.294354411	1362	1934	1760	1040
106008753	LOC106008753	0.4504	0.0476593	0.223219	0.836603	1.82031	0.497655	1.53118	1.3284565	1.0144175	0.69558589	0.730812536	4	10	4	10
101711579	Zcchc10	0.450378	0.0476571	0.27593	2.33336	2.66771	1.72128	2.54722	2.500535	2.13425	0.236421152	0.584027775	32	58	14	48
101716782	Fmnl1	0.450268	0.0476461	0.267565	4.76011	4.54778	4.35901	4.27285	4.653945	4.31593	0.150139983	0.06092432	4781	3912	3756	3084
101704760	Nploc4	0.450247	0.047644	0.260364	3.17195	3.16821	2.67219	3.01174	3.17008	2.841965	0.002644579	0.240098108	84	80	52	102
101712353	Jsrp1	0.450022	0.0476213	-0.0598244	0.297088	0.203638	0.049156654	0.049156654	0.250363	0.049156654	0.066079129	0	24	22	58	12
101700376	Bri3bp	0.44991	0.0476099	0.263225	1.09288	0.886157	0.306085	0.93238	0.9895185	0.6192325	0.146175235	0.442857442	56	46	30	50
101708700	LOC101708700	0.449905	0.0476095	-0.0411831	4.9567	5.55634	5.64215	4.98248	5.25652	5.312315	0.42400951	0.46645713	1324	2418	3064	1432
101721268	Pogz	0.449794	0.0475982	0.261289	3.08757	2.9739	2.58725	2.82367	3.030735	2.70546	0.080376828	0.167174185	34	30	6	44
101710978	LOC101710978	0.44975	0.0475938	-0.261237	3.36636	3.29776	3.5637	3.75522	3.33206	3.65946	0.048507525	0.135425091	392	366	576	610
101699677	Crebl2	0.449725	0.0475913	-0.286665	2.52952	2.69662	2.81094	3.10962	2.61307	2.96028	0.118157543	0.211198653	372	478	659	726
101725906	Phb2	0.449696	0.0475884	-0.257222	4.26354	4.06046	4.60249	4.34982	4.162	4.476155	0.143599245	0.17866467	1070	878	1754	1226
101696614	Smcr8	0.449642	0.0475829	0.191056	2.02534	1.67712	1.11267	2.08639	1.85123	1.59953	0.246228723	0.688524015	502	358	236	560
101702484	Rps21	0.449616	0.0475803	-0.183851	6.51545	6.98564	7.38796	6.59058	6.750545	6.98927	0.332474537	0.563832805	722	960	1540	742
101705091	Pip4k2a	0.449607	0.0475794	-0.244806	3.98952	4.02858	4.32574	4.30318	4.00905	4.31446	0.027619591	0.015952329	2348	2470	3853	3372
101703069	Ahsa1	0.44958	0.0475768	-0.289688	4.18187	3.92227	4.36255	4.48937	4.05207	4.42596	0.18356492	0.089675282	1150	896	1616	1646
101700266	Sh3gl1	0.44949	0.0475677	0.235072	3.80667	3.7607	3.47942	3.51146	3.783685	3.49544	0.032505699	0.022655701	130	90	102	82
101699995	Slc25a14	0.449419	0.0475605	-0.281963	2.55082	2.55262	2.85681	2.94764	2.55172	2.902225	0.001272792	0.064226509	176	178	280	276
101717001	Entpd6	0.449399	0.0475585	-0.259718	0.620181	0.39173	0.771628	0.886398	0.5059555	0.829013	0.161539251	0.081154645	60	48	82	82
101706063	Ino80e	0.449354	0.0475539	-0.227696	3.30734	3.42066	3.75981	3.56999	3.364	3.6649	0.08012934	0.134223009	20	18	46	18
101698814	Inppl1	0.449149	0.0475332	0.265248	3.79998	3.66729	3.15717	3.65112	3.733635	3.404145	0.093825999	0.349275395	52	38	36	26
101716220	Alkbh2	0.449131	0.0475315	-0.250656	2.69848	2.75793	3.2219	2.87096	2.728205	3.04643	0.042037498	0.248152054	8	12	14	16
101719851	Cidea	0.449122	0.0475306	0.208195	0.168758	0.915976	0.049156654	0.049156654	0.542367	0.049156654	0.528362915	0	16	34	26	14
101722019	Gtf2i	0.4491	0.0475283	-0.267066	3.31879	3.25477	3.53805	3.68659	3.28678	3.61232	0.045268976	0.105033641	20	18	22	32
101707595	Cry2	0.448876	0.0475058	0.288732	1.74387	1.71818	1.46227	1.26826	1.731025	1.365265	0.018165573	0.137185787	264	260	234	172
101721089	Pgam5	0.448852	0.0475033	-0.243302	3.18171	3.1659	3.60117	3.36556	3.173805	3.483365	0.011179358	0.166601429	48	42	52	50
101723322	Park7	0.448793	0.0474973	-0.260117	4.66564	4.66288	5.10702	4.85359	4.66426	4.980305	0.001951615	0.179202072	10	22	10	24
101716243	Nrn1	0.448681	0.0474861	0.190925	3.29857	3.69075	3.45938	2.99696	3.49466	3.22817	0.277313137	0.326980318	601	896	826	466
106009938	LOC106009938	0.448662	0.0474842	0.287435	1.74574	1.89507	1.48322	1.42958	1.820405	1.4564	0.105592256	0.037929208	102	120	92	78
101709604	LOC101709604	0.44865	0.047483	-0.236085	1.3652	1.65288	2.00378	1.68444	1.50904	1.84411	0.203420479	0.22580748	108	146	240	156
101698668	Pld4	0.448625	0.0474804	-0.216058	1.35216	1.07779	1.07488	1.95724	1.214975	1.51606	0.194008888	0.623922739	86	66	76	166
101699448	Rprd1b	0.448501	0.0474679	-0.247659	3.0998	3.21309	3.49885	3.41807	3.156445	3.45846	0.080108127	0.057120086	4	4	6	6
101719728	Mdh1	0.448486	0.0474665	-0.236556	3.65922	3.87253	4.32541	3.84576	3.765875	4.085585	0.150832947	0.339163768	644	802	1468	816
101714154	Eif2s2	0.448396	0.0474574	0.244828	4.85593	4.98716	4.73891	4.46149	4.921545	4.6002	0.092793623	0.196165563	2319	2661	2412	1640
101707345	Xpo7	0.448391	0.0474568	-0.262129	4.88483	4.77973	5.27378	5.02623	4.83228	5.150005	0.074316923	0.175044284	8621	7868	14932	10430
101709078	Nit1	0.448235	0.0474411	-0.264489	2.8143	2.56931	2.91663	3.18129	2.691805	3.04896	0.17323409	0.187142881	9	16	18	22
101698837	Fbxw4	0.448123	0.0474299	-0.147906	1.91991	2.59985	2.68102	2.21351	2.25988	2.447265	0.480790185	0.330579491	10	22	20	8
101715310	Eln	0.448012	0.0474186	-0.251466	2.53874	2.31318	2.39198	3.16502	2.42596	2.7785	0.159495006	0.546621826	40	18	18	60
101721561	Dnajc18	0.448012	0.0474186	0.261603	2.47338	2.12917	1.83686	2.1004	2.301275	1.96863	0.243393225	0.186350921	194	138	120	140
101721624	Ndufa13	0.447953	0.0474127	-0.24877	4.00058	4.2439	4.56704	4.33709	4.12224	4.452065	0.172053222	0.162599204	290	364	592	428
101724211	LOC101724211	0.447795	0.0473967	-0.00753778	0.095777807	0.095777807	0.363633	0.747109	0.095777807	0.555371	0	0.27115848	2	14	6	8
101706208	Gabarapl2	0.447677	0.0473849	-0.222053	5.15345	5.43999	5.93804	5.22211	5.29672	5.580075	0.202614377	0.506238958	1872	2500	4797	2110
101718069	Gchfr	0.447469	0.0473639	-0.240332	2.24108	4.37779	3.08604	4.14716	3.309435	3.6166	1.51088213	0.750325148	242	2062	658	1706
101721550	Polr2j	0.447467	0.0473637	-0.237382	4.91543	4.85971	5.23236	5.11448	4.88757	5.17342	0.03939999	0.083353747	1224	1154	1958	1568
101718507	Zfp36l2	0.447439	0.0473608	0.252395	4.69278	4.8929	4.26615	4.66685	4.79284	4.4665	0.141506209	0.283337687	3530	4358	2701	3612
101716749	Uba3	0.447435	0.0473604	0.235854	3.49395	3.5902	3.37173	3.12054	3.542075	3.246135	0.068059028	0.177618152	50	28	32	22
101704035	LOC101704035	0.447359	0.0473528	-0.183217	5.12857	5.57584	5.98792	5.22424	5.352205	5.60608	0.31626765	0.540003307	54	132	176	88
101717286	Plekha4	0.447348	0.0473517	0.293357	1.45889	1.64881	1.03901	1.3383	1.55385	1.188655	0.13429372	0.211629989	164	200	126	152
101723142	Ecm1	0.447344	0.0473512	-0.243614	2.89079	3.76389	2.86979	4.38906	3.32734	3.629425	0.617374931	1.074286119	472	1140	540	2216
101712360	Rtn4	0.447284	0.0473452	0.256029	4.49824	4.92124	4.55567	4.19026	4.70974	4.372965	0.299106168	0.258383889	106	142	92	46
101726493	LOC101726493	0.447273	0.0473441	-0.255957	5.28109	5.09263	5.53257	5.4834	5.18686	5.507985	0.133261344	0.03476844	786	640	1168	1016
101707311	Spats2	0.44716	0.0473327	0.220072	3.19439	3.06951	2.65716	3.02391	3.13195	2.840535	0.088303495	0.259331412	592	528	406	524
101701847	Znhit3	0.447121	0.0473288	-0.272009	3.33289	3.40795	3.99205	3.42101	3.37042	3.70653	0.053075435	0.403786256	68	64	88	96
101713483	Fam219b	0.447064	0.0473231	-0.259551	2.14105	1.9492	2.37888	2.36305	2.045125	2.370965	0.135658436	0.0111935	12	6	10	16
101719239	Tigd4	0.447027	0.0473193	0.267378	1.44441	1.4645	0.806644	1.40189	1.454455	1.104267	0.014205775	0.420902483	110	112	68	110
101714878	Chrna5	0.44701	0.0473176	-0.193126	2.27792	2.29468	2.01391	3.06783	2.2863	2.54087	0.01185111	0.745233979	198	204	178	460
101706379	Kiaa1147	0.446916	0.0473082	0.0577271	0.095777807	0.095777807	0.0689984	0.561539	0.095777807	0.3152687	0	0.348278798	42	16	22	32
101696533	Ttc9c	0.44689	0.0473055	-0.294167	2.06301	2.19934	2.71867	2.29339	2.131175	2.50603	0.096399867	0.300718372	110	124	282	156
101718348	Gcdh	0.446697	0.0472861	-0.262143	4.04979	4.15169	4.50721	4.34488	4.10074	4.426045	0.072054181	0.114784644	1271	1420	2352	1796
101718150	LOC101718150	0.446694	0.0472858	0.106263	4.52744	3.71044	3.69177	4.27031	4.11894	3.98104	0.57770624	0.409089557	114	50	56	94
101718542	Mgp	0.446601	0.0472764	-0.286801	4.33411	4.5386	4.82971	4.74808	4.436355	4.788895	0.144596266	0.057721127	464	566	886	740
101696724	Zscan26	0.44658	0.0472742	0.268232	3.01301	2.85434	2.63702	2.57645	2.933675	2.606735	0.112196633	0.042829458	28	22	20	40
101726015	Pigy	0.446565	0.0472728	-0.276641	3.50322	3.57712	4.1532	3.62183	3.54017	3.887515	0.052255191	0.37573533	142	152	316	170
101707078	Hspb8	0.446527	0.0472689	0.211018	1.09637	1.24505	1.31037	0.438651	1.17071	0.8745105	0.105132636	0.616398416	66	78	96	36
101718207	LOC101718207	0.446527	0.0472689	0.253889	2.67111	2.55627	2.1576	2.40709	2.61369	2.282345	0.081204143	0.176416071	646	582	452	522
101718053	Pomc	0.446475	0.0472636	-0.12783	0.693453	0.947584	1.52741	0.404789	0.8205185	0.9660995	0.179697753	0.793812922	20	26	54	16
101698936	Kiaa0513	0.44638	0.0472541	0.290416	3.79356	3.71419	3.58706	3.19501	3.753875	3.391035	0.056123065	0.277221214	70	72	44	46
101720365	Tob1	0.446343	0.0472504	-0.305423	3.34629	2.93412	3.51393	3.55042	3.140205	3.532175	0.291448202	0.025802326	616	412	852	792
101716979	Ctsd	0.446232	0.0472392	-0.269111	5.60726	5.74007	6.07648	5.9532	5.673665	6.01484	0.093910852	0.087172124	6159	7094	11532	9147
101722565	Fan1	0.446161	0.047232	-0.258828	2.34498	2.63388	2.96515	2.66912	2.48943	2.817135	0.204283149	0.20932482	2	6	8	10
101711062	Tcta	0.446136	0.0472295	-0.253289	1.52863	1.66498	1.51217	2.33567	1.596805	1.92392	0.09641401	0.582302434	30	34	34	70
106007853	LOC106007853	0.446124	0.0472282	-0.162738	0.612262	1.34092	0.465222	1.86571	0.976591	1.165466	0.515239013	0.990294562	10	20	10	36
101722925	Dpp4	0.445803	0.0471959	0.198142	2.00517	1.49103	1.15437	1.79397	1.7481	1.47417	0.36355188	0.452265497	12	10	2	2
101702609	Abcd3	0.445788	0.0471944	-0.289238	1.94369	2.07887	2.39551	2.37251	2.01128	2.38401	0.095586695	0.016263456	258	298	476	416
101719462	Pitpnb	0.445702	0.0471857	0.239675	3.3716	3.11787	2.66737	3.18052	3.244735	2.923945	0.179414204	0.362851845	88	70	80	48
101717284	Dst	0.445702	0.0471857	0.219586	1.85143	1.52651	1.12374	1.64977	1.68897	1.386755	0.229753135	0.37195938	1373	1007	778	1176
101722824	Ppp1r14c	0.445678	0.0471833	-0.211737	1.28504	1.66753	2.08391	1.43699	1.476285	1.76045	0.270461273	0.457441519	78	116	204	96
101720570	Yjefn3	0.445658	0.0471812	0.113421	0.295497	0.942428	0.783747	0.110966	0.6189625	0.4473565	0.457449297	0.475728007	6	24	22	8
101706671	Knop1	0.445609	0.0471763	0.259478	2.97822	2.89626	2.54071	2.69983	2.93724	2.62027	0.057954472	0.112514831	8	18	10	12
106010678	LOC106010678	0.445524	0.0471677	0.168633	0.388394	0.975283	0.556867	0.329071	0.6818385	0.442969	0.414993192	0.161076096	20	36	28	20
101712145	Msr1	0.445347	0.0471499	0.236919	4.00566	3.98912	3.41378	3.9381	3.99739	3.67594	0.011695546	0.370750228	170	176	194	240
101726368	LOC101726368	0.445331	0.0471483	0.284794	3.04383	2.98595	2.95744	2.37926	3.01489	2.66835	0.04092734	0.408834999	32	26	18	10
101698157	Focad	0.445305	0.0471456	0.222623	2.39766	2.50874	2.22899	2.13264	2.4532	2.180815	0.078545421	0.068129738	814	922	808	656
101707042	Stx1b	0.445211	0.0471361	-0.240365	0.398102	0.828666	0.754268	1.0727	0.613384	0.913484	0.304454724	0.225165427	68	106	114	140
106007579	Rpp21	0.445209	0.0471359	-0.236074	1.97948	1.6975	2.22484	2.04041	1.83849	2.132625	0.19938997	0.130411704	116	88	174	130
101696828	Pycr2	0.445074	0.0471223	-0.265874	3.16153	3.56889	3.89838	3.53547	3.36521	3.716925	0.288047018	0.256616122	146	212	338	216
101723785	Atp5j	0.445032	0.0471181	-0.245461	5.70881	6.0568	6.39747	6.05621	5.882805	6.22684	0.246066089	0.24130726	202	322	346	320
101703320	Fbf1	0.444986	0.0471134	-0.230479	3.15073	3.29184	3.44761	3.54291	3.221285	3.49526	0.099779838	0.067387276	4	8	2	2
101724017	Cdc16	0.444954	0.0471103	-0.269146	3.51153	3.55491	3.94275	3.78509	3.53322	3.86392	0.030674292	0.111482455	16	18	28	20
106010445	LOC106010445	0.444931	0.0471079	0.0315515	1.4515	1.92462	2.1057	1.14946	1.68806	1.62758	0.33454636	0.676163788	104	168	234	80
101716093	LOC101716093	0.444896	0.0471044	-0.279658	2.97211	2.76438	3.21174	3.18975	2.868245	3.200745	0.146887292	0.015549278	322	282	514	392
101714462	Galnt6	0.44483	0.0470977	0.2861	3.54441	3.34617	2.84129	3.31603	3.44529	3.07866	0.140176848	0.335691873	8	4	2	8
101707216	Srpx	0.444814	0.0470961	-0.267621	2.66625	3.10064	3.34851	3.10222	2.883445	3.225365	0.307160115	0.174153329	8	14	8	14
101713344	Cenpc	0.444754	0.0470901	-0.288052	2.62516	2.47346	2.8235	2.98043	2.54931	2.901965	0.107268099	0.110966267	582	506	832	870
101719491	Psmb7	0.44468	0.0470826	-0.254284	4.95795	4.99638	5.47088	5.10105	4.977165	5.285965	0.027174114	0.261509301	1588	1650	3090	1924
101713338	LOC101713338	0.444641	0.0470787	-0.166717	6.7964	5.97343	6.46924	6.8213	6.384915	6.64527	0.581927668	0.248944013	932	404	764	1008
101700068	LOC101700068	0.444572	0.0470717	-0.241735	2.37405	2.26081	3.04664	2.20049	2.31743	2.623565	0.080072772	0.598318403	54	48	122	48
101706112	Phf5a	0.444424	0.0470568	-0.244977	4.25792	4.08812	4.61818	4.31559	4.17302	4.466885	0.120066731	0.213963441	714	604	1196	798
101715672	Paaf1	0.44431	0.0470452	-0.266043	2.65092	2.92829	3.29273	2.98618	2.789605	3.139455	0.196130208	0.216763584	256	340	567	374
101709337	Odf2l	0.444281	0.0470423	0.28898	0.461685	0.309188	0.049156654	0.049156654	0.3854365	0.049156654	0.107831663	0	48	42	32	36
101707452	Icam4	0.444246	0.0470388	0.256937	2.85655	3.06693	2.62164	2.66632	2.96174	2.64398	0.148761125	0.031593531	160	198	148	140
101721350	LOC101721350	0.444228	0.047037	-0.240577	2.66669	2.8593	3.09955	3.04705	2.762995	3.0733	0.136195837	0.037123106	472	578	852	726
101697231	Snrpc	0.444144	0.0470285	-0.203884	4.46794	4.52245	4.75708	4.73354	4.495195	4.74531	0.038544391	0.016645294	746	790	1164	1028
101697818	Mrps5	0.444141	0.0470282	-0.231739	4.35909	4.1568	4.56938	4.52901	4.257945	4.549195	0.143040631	0.028545901	50	48	70	90
101704298	Gins2	0.443991	0.0470131	-0.232535	3.1378	3.22697	3.74258	3.26012	3.182385	3.50135	0.063052712	0.341150738	284	312	608	338
101719172	Mak16	0.443979	0.0470119	0.222262	3.43517	3.27196	2.69418	3.41123	3.353565	3.052705	0.115406898	0.507030917	28	36	16	18
101706341	Cnot11	0.443723	0.046986	-0.227712	2.69928	2.40939	2.93276	2.72937	2.554335	2.831065	0.204983185	0.143818448	424	320	628	458
101701226	Pxn	0.443712	0.046985	0.240822	3.5452	3.56756	3.20439	3.30848	3.55638	3.256435	0.015810908	0.073602745	30	8	22	16
101720519	Ube2j2	0.443651	0.0469787	0.22095	3.29051	3.43803	3.19408	2.96342	3.36427	3.07875	0.104312392	0.16310125	50	44	24	14
101719297	Adck5	0.443603	0.046974	-0.247254	1.65711	1.62299	1.97064	1.9253	1.64005	1.94797	0.024126483	0.032060221	18	10	10	24
101721609	Azin1	0.443484	0.0469619	0.27667	3.94073	4.08193	3.84825	3.46916	4.01133	3.658705	0.099843478	0.26805711	1786	2079	1910	1172
101711798	LOC101711798	0.443476	0.0469611	-0.287569	0.524829	0.466988	1.02204	0.680497	0.4959085	0.8512685	0.040899763	0.241507371	38	36	72	46
101711809	Ceacam20	0.443472	0.0469607	0.25795	3.16406	3.2146	2.59344	3.10914	3.18933	2.85129	0.035737177	0.364654967	136	124	44	102
101715304	Pkdcc	0.443395	0.0469529	0.249577	2.2208	2.39473	1.95399	2.03479	2.307765	1.99439	0.122987082	0.057134228	258	310	232	224
101711785	Ttf1	0.4432	0.0469332	0.239754	2.82492	2.63506	2.21768	2.62565	2.72999	2.421665	0.134251293	0.288478354	754	630	482	650
101718524	Rmi1	0.443036	0.0469167	-0.27453	0.943769	0.870956	0.977786	1.55467	0.9073625	1.266228	0.051486566	0.407918588	62	58	75	120
101716210	Sirt7	0.442974	0.0469105	-0.268231	4.34893	4.24976	4.79007	4.47395	4.299345	4.63201	0.070123779	0.223530596	250	278	406	332
101707556	Elmod3	0.442921	0.0469051	-0.252688	2.4995	2.40636	2.83459	2.70377	2.45293	2.76918	0.065859926	0.092503709	12	22	44	22
101701569	Cdca7l	0.442874	0.0469003	-0.277751	2.75798	2.68548	3.08184	3.03027	2.72173	3.056055	0.051265242	0.036465497	10	14	14	22
101703789	LOC101703789	0.442673	0.04688	-0.237654	0.095777807	0.095777807	0.0680458	0.457005	0.095777807	0.2625254	0	0.275035688	20	20	26	34
101717477	Copa	0.442405	0.046853	0.244883	3.76473	3.71104	3.20716	3.62909	3.737885	3.418125	0.037964563	0.298349564	2252	2159	1512	2066
101713264	LOC101713264	0.442386	0.0468511	0.101759	1.8436	1.11209	0.951362	1.71956	1.477845	1.335461	0.517255682	0.543198015	54	26	26	50
101705517	Efemp1	0.442259	0.0468382	0.203009	3.9183	4.07231	3.27395	4.18137	3.995305	3.72766	0.108901515	0.641642835	1304	1533	800	1782
101709056	Pias1	0.442152	0.0468274	0.287744	3.06782	2.77923	2.41328	2.70898	2.923525	2.56113	0.204063946	0.209091475	218	235	199	163
101718636	LOC101718636	0.442094	0.0468216	-0.126585	3.8293	4.09474	4.509	3.76952	3.96202	4.13926	0.187694424	0.522891323	122	158	274	120
101696571	LOC101696571	0.442039	0.046816	-0.196266	1.57434	2.39059	2.36562	2.15689	1.982465	2.261255	0.57717591	0.147594398	32	72	82	60
101726189	Renbp	0.441892	0.0468012	-0.257209	2.75945	3.12722	3.3993	3.12959	2.943335	3.264445	0.260052661	0.19071377	34	54	54	40
101720097	Prpf38b	0.441873	0.0467993	0.205136	3.8217	4.02652	3.74118	3.58751	3.92411	3.664345	0.144829611	0.108661099	1804	2238	1949	1497
106010769	LOC106010769	0.441787	0.0467906	0.286324	1.54605	1.92194	1.40125	1.34286	1.733995	1.372055	0.265794368	0.041287965	148	216	150	126
101715950	Cpa3	0.441748	0.0467866	0.237274	0.960134	0.859992	0.049156654	0.049156654	0.910063	0.049156654	0.070811087	0	48	44	72	18
101702754	Bspry	0.441728	0.0467846	0.285811	0.587061	0.206432	0.049156654	0.049156654	0.3967465	0.049156654	0.269145347	0	6	4	2	4
101724817	Mtmr14	0.441638	0.0467756	-0.273307	2.76187	2.72093	3.21115	2.95036	2.7414	3.080755	0.028948952	0.184406377	14	10	74	26
101717125	Arg2	0.441529	0.0467646	0.183797	4.17458	4.61499	4.47665	3.77408	4.394785	4.125365	0.311416898	0.496792011	916	1432	1446	644
101713541	LOC101713541	0.441508	0.0467624	-0.254484	1.98231	1.94307	2.33912	2.22201	1.96269	2.280565	0.02774687	0.082809275	210	204	352	280
101702836	Itga7	0.441505	0.0467622	0.0393395	0.441494	1.39949	1.09829	0.630628	0.920492	0.864459	0.677405468	0.330686972	6	4	2	0
101720244	Ctsz	0.441486	0.0467602	-0.284441	5.05126	4.95545	5.27119	5.43937	5.003355	5.35528	0.067747901	0.118921218	2502	2290	3649	3882
101705813	Imp4	0.441348	0.0467463	-0.245007	4.05726	3.77331	4.23768	4.20168	3.915285	4.21968	0.200782971	0.025455844	730	552	1020	886
101707324	Ndfip2	0.441099	0.0467211	0.251383	3.1334	3.43177	2.94903	2.99547	3.282585	2.97225	0.21097945	0.032838039	438	594	426	401
101714898	Arhgap22	0.440878	0.0466988	0.212759	1.57588	0.934024	0.68671	1.28997	1.254952	0.98834	0.45386073	0.426569237	158	84	76	124
101715392	Clk4	0.440774	0.0466884	0.262444	3.34277	3.45415	3.12248	3.01165	3.39846	3.067065	0.078757553	0.078368645	634	714	596	478
101724586	Fscn3	0.440726	0.0466835	-0.268944	0.095777807	0.095777807	0.408292	0.194398	0.095777807	0.301345	0	0.151245898	24	6	30	14
101718753	Rbbp9	0.440662	0.046677	0.216244	0.875434	0.832533	0.206268	0.889836	0.8539835	0.548052	0.030335588	0.483355568	60	58	36	64
101698630	Naa30	0.440505	0.0466612	-0.245842	2.96249	3.21743	3.60334	3.20062	3.08996	3.40198	0.180269803	0.284766043	1052	1372	2342	1402
106009433	LOC106009433	0.440442	0.0466548	0.211118	2.10035	2.39253	2.18933	1.72543	2.24644	1.95738	0.206602459	0.328026836	80	108	102	58
101698587	Nudt16l1	0.44041	0.0466516	-0.242497	0.8678	1.4419	1.65919	1.32876	1.15485	1.493975	0.405950003	0.233649294	36	64	92	60
101707114	Cfap97	0.440327	0.0466432	0.190154	1.72404	1.19193	0.854772	1.55292	1.457985	1.203846	0.376258589	0.493665185	118	70	58	104
101723568	Madcam1	0.440327	0.0466432	0.238696	3.39228	3.19171	3.35884	2.59358	3.291995	2.97621	0.141824407	0.541120535	504	416	570	238
106009011	LOC106009011	0.440287	0.0466391	-0.190512	0.095777807	0.095777807	1.20427	0.412409	0.095777807	0.8083395	0	0.559930283	14	2	14	6
101722456	Heatr1	0.44026	0.0466364	0.253881	2.55078	2.24211	2.012	2.14643	2.396445	2.079215	0.21826265	0.095056365	62	112	170	34
101722423	Dbt	0.440177	0.0466281	0.106417	0.876881	0.695371	0.0552322	1.169	0.786126	0.6121161	0.128346952	0.787552764	50	42	26	70
101697428	Snrpe	0.440045	0.0466147	-0.255174	5.40981	5.53661	6.09658	5.52959	5.47321	5.813085	0.08966114	0.400922474	930	1039	2137	1108
101714377	Pgk1	0.439959	0.046606	0.261742	4.04074	4.23212	4.06439	3.52697	4.13643	3.79568	0.135326096	0.380013326	1228	1500	1472	772
101712613	Hmgn2	0.439928	0.0466029	-0.242617	6.14505	6.43167	6.86271	6.3927	6.28836	6.627705	0.202670946	0.332347258	7027	9416	16840	9467
101723546	Il10rb	0.439842	0.0465943	0.235752	4.22817	3.85247	3.70418	3.76454	4.04032	3.73436	0.265660018	0.042680965	42	48	20	52
101718039	Metap1	0.439783	0.0465883	-0.256701	3.217	3.31515	3.63118	3.54103	3.266075	3.586105	0.069402531	0.063745676	772	862	1372	1123
101696466	Tubb3	0.439706	0.0465805	-0.266107	1.99177	1.86218	2.27422	2.20466	1.926975	2.23944	0.091633968	0.049186348	147	129	226	184
106008531	Jund	0.439677	0.0465776	-0.233121	3.66534	3.95661	4.28055	3.92821	3.810975	4.10438	0.205958992	0.249142003	554	746	1198	756
101698988	Copg1	0.439631	0.0465729	0.249157	3.52698	3.46926	2.91187	3.42114	3.49812	3.166505	0.040814203	0.36010827	520	494	329	492
101725080	Nupr1	0.439629	0.0465727	-0.225663	0.095777807	0.095777807	0.0854877	0.6324	0.095777807	0.35894385	0	0.386725396	2	6	8	4
101697210	Fzd1	0.439527	0.0465624	-0.267325	0.886521	1.33862	1.36944	1.52899	1.1125705	1.449215	0.319682269	0.112818887	120	190	228	240
101709085	Dhx57	0.439451	0.0465547	-0.278261	1.20304	1.15775	1.60579	1.43908	1.180395	1.522435	0.032024866	0.117881771	194	188	340	258
101724135	Rab11fip2	0.439413	0.0465509	0.213715	0.776066	0.698761	0.049156654	0.049156654	0.7374135	0.049156654	0.05466289	0	96	90	52	112
101709406	Snrk	0.439266	0.0465361	-0.2366	2.30557	2.19296	2.63548	2.44965	2.249265	2.542565	0.079627295	0.131401653	354	364	794	408
101725100	Clip2	0.439195	0.0465289	-0.278948	0.94164	1.15002	1.52975	1.26227	1.04583	1.39601	0.147346911	0.189136922	2	0	10	4
101720520	Pole	0.439079	0.0465171	-0.255872	2.94951	2.68946	3.02967	3.25144	2.819485	3.140555	0.183883118	0.156815071	1866	1458	2371	2648
101719081	Irs2	0.438977	0.0465069	-0.184934	1.4304	1.79545	2.11423	1.66128	1.612925	1.887755	0.25812933	0.320284017	324	472	754	428
101726509	Ddias	0.438959	0.046505	-0.216442	0.095777807	0.095777807	0.341813	0.928264	0.095777807	0.6350385	0	0.414683479	64	36	56	90
101702673	LOC101702673	0.438935	0.0465026	-0.241655	1.19319	1.01888	1.4303	1.36705	1.106035	1.398675	0.123255783	0.044724504	100	86	170	116
106007771	LOC106007771	0.438853	0.0464944	-0.254263	0.095777807	0.095777807	0.162972	0.577682	0.095777807	0.370327	0	0.293244253	10	14	16	22
101716006	Mlycd	0.438802	0.0464892	-0.249043	1.00901	0.799595	1.19283	1.24646	0.9043025	1.219645	0.148078767	0.037922137	6	2	18	8
101704644	Timm10b	0.4387	0.0464789	-0.262632	3.33815	3.38848	3.68596	3.69832	3.363315	3.69214	0.035588684	0.00873984	66	104	156	104
101706569	Leprot	0.438605	0.0464692	-0.241559	4.56281	4.79949	5.08429	4.8813	4.68115	4.982795	0.167358033	0.143535606	1898	2424	3742	2741
101721480	Ccnd2	0.43856	0.0464647	0.255999	3.50859	3.43578	3.31392	3.00524	3.472185	3.15958	0.051484445	0.218269721	2448	2306	2364	1552
101713423	Tsen15	0.438472	0.0464558	0.222434	2.27102	2.32995	2.08992	1.9689	2.300485	2.02941	0.041669803	0.085574063	192	206	188	150
101711750	LOC101711750	0.438413	0.0464498	-0.148068	3.2614	3.74636	4.13854	3.27552	3.50388	3.70703	0.342918505	0.610247294	110	176	306	118
101710282	Acadm	0.438078	0.046416	-0.241231	2.5427	3.07153	3.1845	3.04042	2.807115	3.11246	0.373939279	0.101879945	28	60	88	74
101712758	Ccdc51	0.438032	0.0464113	-0.25009	1.74249	1.67629	1.9237	2.1324	1.70939	2.02805	0.046810469	0.147573185	2	8	8	4
101700790	Upf3b	0.437979	0.046406	-0.243811	3.06578	3.12247	3.41908	3.38992	3.094125	3.4045	0.040085883	0.020619234	6	6	12	6
101697404	Cdca4	0.43795	0.0464031	-0.225109	3.53516	3.5386	3.74561	3.91616	3.53688	3.830885	0.002432447	0.120597062	464	468	670	714
101712867	Casp3	0.437933	0.0464014	-0.217435	2.45449	2.90817	3.19565	2.78254	2.68133	2.989095	0.320800204	0.292112882	286	458	708	418
101701326	Ptges3	0.437916	0.0463996	-0.201465	4.93275	5.36339	5.65866	5.17577	5.14807	5.417215	0.304508464	0.341454794	3353	5204	8113	4494
101722674	Tspan32	0.437814	0.0463893	-0.27576	1.8754	0.96404	1.92719	1.64473	1.41972	1.78596	0.644428836	0.199729381	26	6	20	14
101725717	LOC101725717	0.437778	0.0463857	-0.292087	3.44018	3.51356	3.94843	3.75708	3.47687	3.852755	0.051887496	0.135304883	32	34	60	46
101700237	Bud31	0.43774	0.0463819	-0.280247	3.90405	3.59941	4.21363	3.96169	3.75173	4.08766	0.21541301	0.178148482	6	2	12	4
101710927	Pdgfc	0.437711	0.046379	-0.254815	2.85536	3.06087	3.38895	3.19316	2.958115	3.291055	0.145317515	0.138444437	510	634	1022	754
101712474	Rgs5	0.437662	0.046374	0.27764	2.39465	2.91284	1.93213	2.6891	2.653745	2.310615	0.366415663	0.53525862	618	1052	456	871
106007539	LOC106007539	0.437645	0.0463722	-0.185182	0.095777807	0.095777807	0.621141	0.850632	0.095777807	0.7358865	0	0.162274642	62	20	48	54
101696743	Tmem50a	0.437564	0.0463641	-0.116091	4.06943	4.52039	4.86212	4.0742	4.29491	4.46816	0.318876874	0.557143575	692	1088	1780	730
101700675	LOC101700675	0.437564	0.0463641	0.0605473	0.824904	1.60376	1.32964	0.93547	1.214332	1.132555	0.550734359	0.27872028	14	26	22	18
101711474	Pcca	0.437543	0.0463619	-0.255064	2.18733	2.40401	2.4398	2.78234	2.29567	2.61107	0.153215897	0.242212357	4	12	10	8
101700336	Adprm	0.437391	0.0463466	0.243649	1.99452	2.25419	1.95764	1.63805	2.124355	1.797845	0.183614418	0.225984256	12	6	4	4
101711854	Rassf2	0.437282	0.0463356	0.105724	3.05152	2.54287	2.23835	3.03809	2.797195	2.63822	0.359669864	0.565501577	16	8	6	12
101713895	Evi5	0.437151	0.0463223	0.24681	2.1888	1.86972	1.5952	1.81939	2.02926	1.707295	0.225623632	0.158526269	2	8	4	16
101713370	Ccdc12	0.43713	0.0463203	-0.286437	3.34685	3.31902	3.88068	3.48877	3.332935	3.684725	0.019678782	0.277122219	342	334	680	414
101705246	LOC101705246	0.43713	0.0463203	0.12746	2.45539	3.1114	2.89047	2.28707	2.783395	2.58877	0.46386912	0.426668232	36	56	52	32
101701990	Amigo1	0.436583	0.0462649	0.290094	1.44362	1.41412	1.08551	1.0729	1.42887	1.079205	0.02085965	0.008916617	250	244	204	180
101706477	Noxa1	0.43655	0.0462616	-0.20324	2.56033	2.71499	3.20633	2.61601	2.63766	2.91117	0.109361135	0.417419275	44	60	64	30
101704205	Rbm47	0.436539	0.0462605	0.204377	1.02914	0.937535	0.273038	1.10741	0.9833375	0.690224	0.064774517	0.589990099	76	70	42	86
101724469	Wrn	0.436428	0.0462493	-0.23701	2.342	2.43679	2.61886	2.7415	2.389395	2.68018	0.067026652	0.086719576	590	656	912	923
101696421	Pde5a	0.436415	0.046248	0.128768	1.49122	0.815437	0.803245	1.11319	1.1533285	0.9582175	0.477850742	0.219164211	136	70	80	98
101706580	Cdh5	0.436372	0.0462437	-0.232426	2.79985	2.36147	2.6815	3.14543	2.58066	2.913465	0.309981471	0.328048049	16	4	16	26
101702360	Utf1	0.436322	0.0462385	-0.198274	1.72685	0.207242	1.42593	1.1433	0.967046	1.284615	1.074525122	0.19984959	72	16	62	42
101708546	Rpa2	0.436156	0.0462218	-0.263256	4.29353	4.43314	4.83753	4.57769	4.363335	4.70761	0.098719178	0.183734626	1252	1450	2524	1746
101717677	LOC101717677	0.436141	0.0462203	-0.168353	2.786	3.09572	3.5989	2.73854	2.94086	3.16872	0.219005112	0.60836639	360	494	948	360
101701407	Kif23	0.436071	0.0462132	-0.23098	3.11249	2.9125	3.12293	3.54079	3.012495	3.33186	0.141414285	0.29547164	34	22	80	52
101719854	Traip	0.436048	0.0462109	-0.242378	1.46268	0.951412	1.2551	1.82583	1.207046	1.540465	0.36152107	0.403567053	128	78	122	194
101699419	Tox	0.436048	0.0462109	0.178788	1.12355	0.635112	0.378465	0.884044	0.879331	0.6312545	0.345377822	0.357498339	90	56	50	74
101717473	Kif20b	0.435951	0.046201	-0.260274	1.98179	1.85559	2.05356	2.46447	1.91869	2.259015	0.089236876	0.290557247	518	462	654	882
101696851	Uhrf1bp1	0.435892	0.0461951	0.203018	0.99757	0.659979	0.34777	0.757647	0.8287745	0.5527085	0.238712885	0.289826806	216	156	132	178
101696756	Slc25a43	0.435861	0.0461919	0.256134	0.629309	0.80551	0.056855	0.695145	0.7174095	0.376	0.124592922	0.451339187	30	36	20	34
101711280	LOC101711280	0.435658	0.0461715	-0.258396	3.39922	3.74955	4.16204	3.65565	3.574385	3.908845	0.247720719	0.358071803	152	214	378	208
101713080	Tspo	0.435591	0.0461647	-0.181437	4.61118	4.80799	5.30332	4.59057	4.709585	4.946945	0.139165686	0.503990358	32	34	72	36
106008912	LOC106008912	0.4354	0.0461454	-0.2642	3.86232	3.55206	4.04247	4.025	3.70719	4.033735	0.21938695	0.012353155	138	92	174	168
101702556	Rplp2	0.435334	0.0461387	-0.194627	6.72296	7.15523	7.56993	6.86061	6.939095	7.21527	0.305661048	0.501564982	330	514	784	468
101720935	Tfdp1	0.435292	0.0461345	-0.251991	3.51258	3.48474	3.87712	3.73285	3.49866	3.804985	0.019685853	0.102014295	830	814	1402	1088
101726416	Seh1l	0.435276	0.0461328	-0.259656	3.2848	3.16638	3.56387	3.5672	3.22559	3.565535	0.083735585	0.002354666	114	114	238	184
101714178	Cdrt1	0.435233	0.0461285	0.259878	0.22003	0.323585	0.049156654	0.049156654	0.2718075	0.049156654	0.073224443	0	50	56	50	34
101717922	Atp5g3	0.435076	0.0461126	-0.159862	4.97514	5.32356	5.67664	5.10211	5.14935	5.389375	0.246370145	0.406254059	1024	1444	2401	1224
101717601	Arl4a	0.435075	0.0461125	-0.258884	5.68567	5.71255	6.34117	5.72621	5.69911	6.03369	0.01900703	0.434842386	146	150	254	144
101699282	Galntl5	0.435075	0.0461125	0.252914	1.19931	0.568032	0.647738	0.473985	0.883671	0.5608615	0.446380955	0.122861925	8	4	4	8
101719274	Cep120	0.435071	0.0461121	0.114579	1.5762	1.40288	0.876578	1.82668	1.48954	1.351629	0.122555747	0.671823567	50	52	56	88
101706113	Kdelr3	0.434978	0.0461027	-0.213466	2.70097	2.55176	2.70776	3.05252	2.626365	2.88014	0.105507403	0.243782134	264	230	310	396
101722219	Nfix	0.434968	0.0461017	-0.259409	2.62617	2.38829	2.81986	2.85247	2.50723	2.836165	0.168206561	0.023058752	4	4	4	10
101719343	Anks6	0.434912	0.046096	0.265113	0.581779	0.726221	0.0559287	0.580847	0.654	0.31838785	0.102135918	0.371173289	6	4	4	2
101718821	LOC101718821	0.43471	0.0460756	-0.243211	3.07061	3.15213	3.65004	3.21031	3.11137	3.430175	0.057643345	0.310936065	234	254	486	282
101700324	Fgfr1	0.434703	0.0460749	0.268808	3.16714	3.14847	2.92659	2.71929	3.157805	2.82294	0.013201684	0.146583236	532	633	696	394
101701774	Nr1d2	0.434686	0.0460732	0.158657	1.39324	1.26356	0.588774	1.58457	1.3284	1.086672	0.091697607	0.704134104	38	32	20	48
101725747	Pqlc1	0.434636	0.0460681	-0.25824	2.60497	2.70665	3.13148	2.81081	2.65581	2.971145	0.071898618	0.226747932	8	4	10	8
101724186	Nfs1	0.434606	0.0460651	-0.262296	2.8909	2.94798	3.3585	3.13199	2.91944	3.245245	0.040361655	0.160166757	26	42	20	58
101711305	Camk2d	0.434566	0.0460611	0.237993	2.10915	1.70367	1.32838	1.85525	1.90641	1.591815	0.286717658	0.37255335	158	106	84	128
101704268	Oat	0.434443	0.0460486	-0.234764	4.2364	4.2755	4.62743	4.47077	4.25595	4.5491	0.027647875	0.110775348	1814	1906	3144	2409
101697413	Mllt3	0.43443	0.0460473	-0.186777	3.93568	3.39682	3.69459	4.16213	3.66625	3.92836	0.38103156	0.330600704	912	536	838	1202
101725852	LOC101725852	0.434336	0.0460378	-0.23443	1.08226	0.292092	0.88357	1.12887	0.687176	1.00622	0.558733151	0.173453293	32	10	22	26
101710352	Lmf1	0.434288	0.0460329	-0.195548	1.68998	2.03002	2.31314	1.93013	1.86	2.121635	0.24044459	0.270828968	30	22	46	48
101700516	Fahd2a	0.434175	0.0460215	-0.227704	3.86475	3.94775	4.23483	4.13638	3.90625	4.185605	0.058689863	0.069614663	26	28	20	36
101696729	Mfap4	0.434149	0.0460189	-0.0573409	0.095777807	0.095777807	0.739092	0.384311	0.095777807	0.5617015	0	0.250868051	18	46	44	28
101697838	LOC101697838	0.434128	0.0460168	-0.195136	0.095777807	0.095777807	0.513431	0.31918	0.095777807	0.4163055	0	0.137356199	6	14	16	12
101719951	Gls	0.434072	0.0460111	0.2693	2.43095	2.41928	2.19291	1.9901	2.425115	2.091505	0.008251936	0.143408326	596	594	550	402
101711503	Ankrd23	0.43404	0.0460078	-0.232088	0.095777807	0.095777807	0.649698	0.155813	0.095777807	0.4027555	0	0.349229433	34	28	62	34
101724683	Mcee	0.433908	0.0459945	-0.264182	3.47158	3.61196	4.01622	3.75024	3.54177	3.88323	0.09926365	0.188076262	604	700	1219	838
101707695	Gtpbp2	0.433896	0.0459933	-0.244023	3.96116	3.96974	4.29909	4.24018	3.96545	4.269635	0.006066976	0.04165566	16	28	40	14
101704276	Armc3	0.433761	0.0459796	0.182892	0.597723	0.310591	0.049156654	0.049156654	0.454157	0.049156654	0.203032984	0	12	8	2	4
101706478	Agpat2	0.433717	0.0459752	0.158624	1.57132	1.81059	1.91117	1.01798	1.690955	1.464575	0.16918944	0.631580706	72	92	118	44
101698017	LOC101698017	0.433437	0.0459469	-0.221193	2.76492	3.04643	3.41678	2.99218	2.905675	3.20448	0.19905763	0.300237539	44	56	96	58
101715237	Kdm4a	0.433433	0.0459464	-0.268689	3.8503	3.91554	4.21776	4.23327	3.88292	4.225515	0.046131646	0.010967226	20	12	16	18
101719263	Calr	0.433364	0.0459395	-0.24235	4.98092	4.95187	5.32261	5.20913	4.966395	5.26587	0.020541452	0.080242478	5729	5627	9444	7554
106008230	LOC106008230	0.433211	0.045924	-0.168285	0.095777807	0.095777807	0.19351	0.288517	0.095777807	0.2410135	0	0.067180094	30	8	22	22
101724847	Kat2a	0.433185	0.0459214	-0.226058	3.11135	2.96748	3.34078	3.30066	3.039415	3.32072	0.101731453	0.028369124	734	642	1082	932
101707111	Ppfia1	0.43314	0.0459169	0.20254	2.19144	1.78796	1.3589	2.07242	1.9897	1.71566	0.285303444	0.504534831	10	8	6	6
101721729	Syp	0.433134	0.0459162	-0.21844	1.84968	1.84664	2.23249	2.04167	1.84816	2.13708	0.002149605	0.134930116	110	140	252	154
101698518	Fez1	0.433118	0.0459146	-0.142635	0.152562	1.31147	0.049156654	0.049156654	0.732016	0.049156654	0.819471706	0	22	70	16	156
101715936	Acp2	0.433043	0.045907	-0.234619	3.48742	3.33209	3.62563	3.78748	3.409755	3.706555	0.109834896	0.114445233	834	720	1118	1182
101722116	Arl6ip6	0.433036	0.0459063	-0.212604	2.86289	3.21418	3.35906	3.29032	3.038535	3.32469	0.248399541	0.04860652	158	225	304	256
101707773	LOC101707773	0.432926	0.0458952	-0.113524	5.26007	4.3687	4.76445	5.19741	4.814385	4.98093	0.630293772	0.306148952	74	31	48	70
101719526	Ndufab1	0.432926	0.0458952	-0.242025	4.57115	4.65833	5.20967	4.67537	4.61474	4.94252	0.061645569	0.377807153	20	8	22	22
101722800	Wdr47	0.432899	0.0458925	0.253217	1.43715	1.57935	1.16392	1.23126	1.50825	1.19759	0.100550584	0.047616571	202	236	182	176
101718850	Grk5	0.432641	0.0458664	0.235912	3.42415	3.32354	2.65608	3.45581	3.373845	3.055945	0.071142013	0.565494506	865	788	470	936
101721051	Mfsd6l	0.432604	0.0458627	-0.21554	1.10572	1.23696	1.6463	1.22013	1.17134	1.433215	0.092800694	0.301347697	68	78	136	80
101696321	Gas6	0.432568	0.045859	-0.184257	3.46179	3.61015	3.64318	3.89614	3.53597	3.76966	0.104906362	0.178869731	0	10	8	8
101710189	Syngap1	0.432499	0.045852	0.230318	0.408602	0.331315	0.049156654	0.049156654	0.3699585	0.049156654	0.054650162	0	56	54	50	62
101711837	Ube4a	0.43239	0.045841	0.260161	3.24897	3.1844	2.83298	2.94113	3.216685	2.887055	0.045657885	0.076473598	1766	1676	1364	1360
101697870	Ap5m1	0.432283	0.0458302	-0.00517248	1.767	1.12724	1.07728	1.82465	1.44712	1.450965	0.452378634	0.528470395	110	58	64	122
101702933	Creld1	0.43221	0.0458227	-0.27273	2.26919	2.50083	2.73297	2.70611	2.38501	2.71954	0.163794215	0.018992888	14	24	40	20
101699285	LOC101699285	0.432176	0.0458193	-0.192299	3.41286	3.48857	4.13231	3.27621	3.450715	3.70426	0.053535054	0.605354115	202	216	482	186
101724611	Dcxr	0.432176	0.0458193	-0.205614	3.46367	3.5486	3.69859	3.81783	3.506135	3.75821	0.060054579	0.084315413	130	148	182	202
101725986	Asph	0.431998	0.0458013	-0.220204	3.22819	3.49612	3.719	3.59303	3.362155	3.656015	0.18945512	0.089074241	614	968	1441	1048
101714546	Qtrtd1	0.431855	0.0457869	0.0757334	2.05874	0.770176	1.28306	1.32631	1.414458	1.304685	0.911152342	0.030582368	12	2	20	4
101714374	Sptbn1	0.431822	0.0457835	0.249745	3.27524	3.29049	2.79316	3.14692	3.282865	2.97004	0.010783378	0.250146095	50	34	14	22
101710959	Akr1a1	0.431796	0.0457809	-0.261246	3.8113	3.96897	4.22286	4.19784	3.890135	4.21035	0.111489526	0.017691812	28	78	80	42
101710367	Zfand4	0.431718	0.045773	0.256604	3.47698	3.13287	2.77027	3.18354	3.304925	2.976905	0.243322514	0.292226019	298	212	172	234
101716052	Iqgap3	0.431641	0.0457652	-0.245942	2.58417	2.50949	2.68063	3.00622	2.54683	2.843425	0.052806734	0.230226897	917	862	1184	1468
101713360	LOC101713360	0.43162	0.0457631	-0.267977	5.26562	5.20865	5.78024	5.35141	5.237135	5.565825	0.040283873	0.303228601	776	722	1500	894
101708217	LOC101708217	0.431545	0.0457555	0.209817	0.507818	0.669795	0.120548	0.526655	0.5888065	0.3236015	0.114535035	0.287161014	38	44	30	40
101712392	Ngrn	0.431432	0.045744	-0.289841	2.99398	2.95124	3.48102	3.1624	2.97261	3.32171	0.030221744	0.225298363	382	370	730	476
101716412	Kpna4	0.431214	0.045722	0.225984	3.60378	3.4508	3.05271	3.42646	3.52729	3.239585	0.108173195	0.264281159	1041	894	710	924
101699654	Vat1l	0.431214	0.045722	-0.110414	1.71409	1.00693	1.33784	1.70516	1.36051	1.5215	0.500037631	0.259734463	256	128	206	266
101696866	Fbxo25	0.431194	0.04572	-0.247771	1.50335	1.78201	1.99557	1.9222	1.64268	1.958885	0.197042376	0.051880425	14	20	12	16
101702039	Fhl1	0.431171	0.0457176	-0.220393	3.73585	3.8623	3.92119	4.22873	3.799075	4.07496	0.089413652	0.217463619	874	1012	1316	1438
101717411	Treml1	0.431107	0.0457112	-0.259228	1.72051	1.61517	2.37517	1.6454	1.66784	2.010285	0.074486628	0.516025316	128	116	286	124
106009595	LOC106009595	0.431069	0.0457074	0.0302546	1.33461	1.04594	1.6128	0.539542	1.190275	1.076171	0.204120515	0.75890801	8	6	12	4
101717798	Slc38a6	0.430783	0.0456784	-0.0934388	1.24209	1.70137	1.95977	1.25559	1.47173	1.60768	0.324760002	0.497930453	60	96	144	64
101707863	LOC101707863	0.430716	0.0456716	0.26254	1.01508	0.99626	0.556722	0.793191	1.00567	0.6749565	0.01330775	0.167208833	26	38	24	28
101726420	Mark4	0.430676	0.0456676	0.222784	2.1944	2.08993	1.70606	2.00981	2.142165	1.857935	0.073871445	0.214783685	258	226	202	206
101700470	Slc36a4	0.430664	0.0456663	0.260056	2.12803	2.35857	1.79213	2.04745	2.2433	1.91979	0.163016397	0.180538503	170	216	142	164
101722761	Def6	0.430654	0.0456654	-0.231547	1.97564	1.25701	1.87255	1.98174	1.616325	1.927145	0.508148146	0.077208989	230	114	242	242
101713711	Kcnd1	0.430604	0.0456603	0.240769	1.66261	1.43365	1.13617	1.34151	1.54813	1.23884	0.161899169	0.145197306	136	134	174	112
101715834	Gnb2l1	0.430604	0.0456603	-0.235656	6.68627	6.95107	7.26237	6.9492	6.81867	7.105785	0.187241876	0.221444631	10103	13220	21000	13820
101696883	Tyw5	0.430566	0.0456564	-0.204425	1.77401	1.59151	2.12465	1.75303	1.68276	1.93884	0.129046988	0.262775022	76	64	126	78
101716386	LOC101716386	0.430506	0.0456503	0.200224	0.645326	1.24169	0.951323	0.350348	0.943508	0.6508355	0.421693028	0.424953498	8	14	12	6
101710308	LOC101710308	0.430294	0.0456289	-0.285466	0.867991	1.02226	1.21848	1.3765	0.9451255	1.29749	0.109084656	0.111737014	48	57	80	84
101721678	Yod1	0.430283	0.0456278	0.103089	2.3197	1.84824	1.41325	2.46914	2.08397	1.941195	0.333372563	0.746626979	216	136	102	264
101714303	LOC101714303	0.430125	0.0456118	0.140411	2.57288	2.06647	1.72735	2.52226	2.319675	2.124805	0.358085945	0.562086251	50	34	32	58
101698035	C1qbp	0.430046	0.0456038	-0.2375	4.14474	4.13941	4.56702	4.2938	4.142075	4.43041	0.003768879	0.193195715	994	993	1774	1212
101697085	Znf551	0.430046	0.0456038	0.266733	0.91379	0.706212	0.229544	0.692248	0.810001	0.460896	0.146779811	0.327181136	102	84	60	86
101718127	Gtpbp3	0.430016	0.0456007	-0.2692	1.86964	1.76099	2.34196	1.95231	1.815315	2.147135	0.076827152	0.275524157	152	138	286	174
101711463	Adamts2	0.429976	0.0455967	-0.221274	0.451651	0.410677	0.349853	1.11467	0.431164	0.7322615	0.028972993	0.540807287	88	86	94	180
101721084	Lrrc70	0.42989	0.045588	-0.0914282	0.095777807	0.095777807	0.669588	0.100604	0.095777807	0.385096	0	0.402332445	18	38	46	24
101706563	Rala	0.429886	0.0455876	-0.259002	3.97971	4.03047	4.49654	4.16774	4.00509	4.33214	0.03589274	0.23249671	414	532	678	438
101722259	LOC101722259	0.429781	0.0455769	0.157554	3.51705	3.46282	2.72936	3.80871	3.489935	3.269035	0.038346401	0.763215704	226	214	120	320
101709807	Acvrl1	0.429642	0.0455629	0.205842	3.32518	3.78297	3.23705	3.32237	3.554075	3.27971	0.323706413	0.060330351	474	702	482	420
101714580	Aspm	0.429473	0.0455458	-0.206474	2.38078	2.36521	2.5499	2.71108	2.372995	2.63049	0.011009653	0.113971471	1328	1324	1844	1934
101709927	Rabggtb	0.429403	0.0455388	-0.0609497	3.5267	3.85634	4.14678	3.40718	3.69152	3.77698	0.233090679	0.522976175	460	642	999	428
101714293	Golga4	0.429215	0.0455197	-0.11419	1.36294	0.747349	0.98382	1.42796	1.0551445	1.20589	0.435288571	0.314054406	342	188	274	384
101699256	Slc36a1	0.429191	0.0455173	-0.11283	3.04135	2.51574	2.50522	3.29817	2.778545	2.901695	0.371662395	0.560700322	10	22	4	14
101704271	Acbd4	0.429167	0.0455149	-0.190614	3.59355	3.46959	3.82607	3.71436	3.53157	3.770215	0.087652957	0.078990899	2	4	15	8
101719306	Chuk	0.428751	0.0454727	0.238707	2.99281	3.20566	2.80086	2.82446	3.099235	2.81266	0.150507678	0.01668772	88	66	52	48
101721465	Tdp2	0.428696	0.0454671	-0.238495	2.19694	2.72329	2.69725	2.84343	2.460115	2.77034	0.372185654	0.103364869	157	268	304	316
101701347	Kiaa1033	0.428657	0.0454632	0.256925	2.8249	2.82924	2.58076	2.42141	2.82707	2.501085	0.003068843	0.112677466	1108	1126	1017	776
101701639	Psma4	0.428634	0.0454609	-0.246005	4.70339	4.71011	5.15765	4.85694	4.70675	5.007295	0.004751758	0.21263408	1178	1189	2165	1449
101702112	Znf449	0.428596	0.045457	0.248378	1.234	1.21797	0.644558	1.16895	1.225985	0.906754	0.011334922	0.370801139	138	138	90	136
101710745	Pdrg1	0.428576	0.045455	-0.242737	3.13137	3.41643	3.8162	3.35003	3.2739	3.583115	0.201567859	0.329631968	342	458	795	448
101716387	LOC101716387	0.42856	0.0454534	-0.279917	0.095777807	0.095777807	0.582301	0.526854	0.095777807	0.5545775	0	0.03920695	54	22	62	52
101722919	LOC101722919	0.428519	0.0454492	0.23476	3.10656	3.38999	2.71253	3.17444	3.248275	2.943485	0.200415275	0.326619693	34	48	26	48
101703009	Sod3	0.428448	0.0454421	0.0297468	0.850056	1.48897	1.46252	0.807805	1.169513	1.1351625	0.451780422	0.462953416	54	102	116	54
101701469	Pet100	0.428342	0.0454314	-0.227889	5.0671	5.22309	5.71624	5.1679	5.145095	5.44207	0.110301587	0.387734932	492	562	1085	578
101707756	Tspan17	0.428207	0.0454176	-0.229019	3.55561	3.58913	3.90627	3.8046	3.57237	3.855435	0.023702219	0.071891546	1050	1094	1741	1410
101721340	Enpp4	0.428051	0.0454019	-0.242926	3.3275	3.23853	3.55666	3.59426	3.283015	3.57546	0.06291129	0.026587215	10	10	2	16
101724619	Gcsh	0.428022	0.045399	-0.253473	3.13929	3.21584	3.68188	3.34597	3.177565	3.513925	0.054129024	0.237524239	290	314	584	376
101719972	Ctsf	0.428022	0.045399	-0.217594	2.49892	2.84311	2.88091	2.99101	2.671015	2.93596	0.243379083	0.077852457	6	12	22	8
101710814	Srek1ip1	0.427951	0.0453917	0.192057	0.299137	1.26819	0.120007	0.948818	0.7836635	0.5344125	0.685223948	0.586057878	4	10	4	8
101707238	Gstm2	0.427747	0.0453711	-0.260875	3.85229	3.70837	4.02285	4.20658	3.78033	4.114715	0.101766808	0.129916729	676	590	938	1014
101723391	Itgb1bp1	0.427707	0.045367	-0.179264	2.88958	3.08249	3.5199	2.93237	2.986035	3.226135	0.136407969	0.415446447	20	24	24	12
101702398	Pram1	0.427583	0.0453544	-0.206415	2.5057	1.86835	2.76987	2.11219	2.187025	2.44103	0.450674507	0.465049988	334	178	508	236
101710181	Oaz1	0.427405	0.0453364	-0.198089	6.9923	7.15219	7.68332	6.99428	7.072245	7.3388	0.113059303	0.487224857	13020	15337	30349	13719
101711431	LOC101711431	0.427402	0.0453361	0.309792	1.41355	1.29398	0.881628	1.06318	1.353765	0.972404	0.084548758	0.12837665	30	8	12	18
106007530	Fam21c	0.42739	0.0453349	0.216314	4.3649	3.97128	3.79493	3.91729	4.16809	3.85611	0.278331371	0.086521586	1924	1312	1276	1298
101721779	LOC101721779	0.427385	0.0453344	-0.247803	2.43466	2.53714	2.95852	2.65024	2.4859	2.80438	0.072464303	0.217986879	26	28	50	34
101722694	Msantd2	0.42738	0.045334	0.276626	1.51022	1.91089	1.4727	1.26123	1.710555	1.366965	0.283316474	0.149531871	10	30	10	24
101724263	Hsbp1l1	0.427378	0.0453337	-0.173044	1.6384	1.97285	2.42544	1.66618	1.805625	2.04581	0.236491863	0.536877895	34	42	92	30
101722847	Hlcs	0.427284	0.0453242	-0.25815	0.517007	0.615128	0.513551	1.31521	0.5660675	0.9143805	0.069382024	0.566858515	70	78	82	164
101698240	LOC101698240	0.427284	0.0453242	-0.253948	1.59614	2.06263	1.96274	2.34743	1.829385	2.155085	0.329858242	0.272016908	8	12	14	12
101710763	Mcrs1	0.427279	0.0453236	-0.237525	3.12233	3.33235	3.6195	3.45046	3.22734	3.53498	0.148506566	0.11952933	572	712	1101	834
101711461	Ddx10	0.427129	0.0453085	-0.25044	1.44923	1.5544	1.84096	1.78503	1.501815	1.812995	0.07436642	0.039548482	238	268	413	350
101705253	Tbc1d8	0.427073	0.0453028	0.20612	2.13493	2.38699	2.31476	1.65604	2.26096	1.9854	0.178233335	0.465785379	20	38	36	12
101703580	Fam193a	0.426997	0.0452951	0.209717	2.45399	2.11427	1.8209	2.17413	2.28413	1.997515	0.240218316	0.249771328	8	4	2	6
101699457	LOC101699457	0.426812	0.0452764	0.0479691	0.095777807	0.095777807	0.178077	0.622404	0.095777807	0.4002405	0	0.314186635	44	20	26	36
101701217	Cdk10	0.426785	0.0452736	-0.262326	2.7007	2.60084	3.02067	2.92983	2.65077	2.97525	0.070611683	0.06423358	4	6	2	4
101716558	LOC101716558	0.426768	0.0452719	-0.152789	1.36253	0.940484	1.23114	1.57692	1.151507	1.40403	0.298431589	0.244503383	6	4	6	8
101713229	Dnajc21	0.426746	0.0452697	0.223666	3.51654	3.40197	3.18032	3.16631	3.459255	3.173315	0.081013224	0.009906566	52	72	90	50
101706119	Gpatch2	0.426612	0.0452561	0.248736	1.45635	1.38602	0.823441	1.36548	1.421185	1.0944605	0.04973082	0.383279453	90	78	72	98
101706890	Brk1	0.426598	0.0452547	-0.243726	4.84608	5.06166	5.3482	5.16062	4.95387	5.25441	0.15243808	0.13263909	1130	1402	2177	1632
101698905	LOC101698905	0.426545	0.0452494	-0.152886	1.45031	1.75586	2.22195	1.41985	1.603085	1.8209	0.216056477	0.567170349	130	178	328	132
101725588	Polr2a	0.426545	0.0452494	0.212944	3.84427	3.62197	3.3314	3.57702	3.73312	3.45421	0.157189837	0.173679568	4113	3332	2888	3304
101724959	Tmem147	0.426343	0.0452289	-0.230329	3.44437	3.75591	4.05107	3.73562	3.60014	3.893345	0.220292047	0.223056834	130	94	152	180
101701682	Uckl1	0.426316	0.0452262	-0.212534	2.20595	2.19464	2.37594	2.55191	2.200295	2.463925	0.007997378	0.12442958	34	36	44	60
101725481	Rnf213	0.426247	0.0452192	-0.206975	1.67075	2.01093	1.48392	2.75885	1.84084	2.121385	0.240543585	0.901511649	1216	1734	1184	3787
101716568	Srrd	0.426237	0.0452182	-0.260811	2.67321	2.81796	3.23069	2.92012	2.745585	3.075405	0.102353707	0.219606153	18	10	28	22
101725149	Abce1	0.426222	0.0452166	0.256003	3.45217	3.3515	2.90295	3.237	3.401835	3.069975	0.07118444	0.23620902	786	716	532	666
101698854	Ptgs1	0.42622	0.0452164	0.215136	2.1078	1.93889	1.77555	1.7495	2.023345	1.762525	0.119437406	0.018420132	314	268	264	230
101720424	Snx31	0.426137	0.045208	0.150327	0.702491	0.584663	0.049156654	0.049156654	0.643577	0.049156654	0.083316978	0	54	48	84	24
101700868	Ap1g1	0.426009	0.045195	0.269878	3.05635	3.11865	2.78563	2.7225	3.0875	2.754065	0.044052752	0.044639651	58	24	8	12
101717344	Atp6v1a	0.425813	0.0451752	0.274857	2.64682	2.74728	2.18989	2.53014	2.69705	2.360015	0.071035947	0.240593082	436	487	323	407
101718793	Gclc	0.425477	0.0451411	-0.252481	4.51385	4.66057	5.02589	4.78433	4.58721	4.90511	0.103746707	0.170808714	222	268	418	338
101719520	Golga7	0.425461	0.0451395	-0.195383	4.309	4.64209	5.02044	4.45073	4.475545	4.735585	0.235530198	0.402845804	54	48	54	56
101705231	Cct6a	0.425395	0.0451329	-0.308762	4.20747	4.11861	4.59341	4.47665	4.16304	4.53503	0.062833509	0.082561788	2361	2182	4072	3244
101702298	Dna2	0.425365	0.0451298	-0.26117	2.15188	2.12391	2.31763	2.59492	2.137895	2.456275	0.019777777	0.196073639	344	338	476	562
101714403	LOC101714403	0.425348	0.0451281	-0.223351	4.95965	4.99635	5.55794	5.00555	4.978	5.281745	0.025950819	0.390598715	1147	1188	2432	1266
101717815	Nudcd3	0.424949	0.0450876	-0.170649	3.08297	3.00367	3.27967	3.22304	3.04332	3.251355	0.056073568	0.040043457	918	858	1312	1110
101721404	LOC101721404	0.424912	0.045084	-0.171775	0.095777807	0.095777807	0.269181	1.16088	0.095777807	0.7150305	0	0.63052641	4	8	6	13
101707032	Plxna3	0.424863	0.045079	-0.203824	0.541711	0.62039	0.909092	0.752241	0.5810505	0.8306665	0.055634454	0.110910406	8	16	20	12
101713665	Aprt	0.42486	0.0450787	-0.220272	3.51057	3.80351	4.09986	3.80439	3.65704	3.952125	0.20713986	0.208928841	286	382	599	402
101705668	Macrod1	0.424829	0.0450756	-0.13521	1.64173	1.78345	2.28	1.52979	1.71259	1.904895	0.100211173	0.530478578	8	8	12	12
101700424	Tmem41b	0.424817	0.0450743	0.231296	2.42425	2.65429	2.1294	2.37095	2.53927	2.250175	0.162662844	0.170801643	2	14	10	4
101717812	Psmc3ip	0.424741	0.0450666	-0.259433	2.88381	2.88192	3.39852	3.02675	2.882865	3.212635	0.001336432	0.262881088	156	156	304	190
101698699	Arsk	0.424667	0.0450591	0.187482	2.01272	2.10072	1.35601	2.24298	2.05672	1.799495	0.062225397	0.627182502	174	192	106	230
106007581	LOC106007581	0.424652	0.0450575	-0.112867	0.759129	1.89275	1.48906	1.4864	1.3259395	1.48773	0.801591096	0.001880904	98	306	238	212
101724145	Paxip1	0.424633	0.0450557	-0.236874	2.31844	2.21275	2.58981	2.52607	2.265595	2.55794	0.074734116	0.045070986	462	420	710	596
101713547	LOC101713547	0.42454	0.0450462	-0.273786	3.12575	2.64538	3.32508	3.12795	2.885565	3.226515	0.339672884	0.13939196	336	210	480	354
101711111	Dusp15	0.424502	0.0450424	-0.265628	0.791128	0.944985	1.39202	1.04647	0.8680565	1.219245	0.108793328	0.244340748	16	16	36	18
101718922	Praf2	0.424408	0.0450328	-0.153685	0.972268	0.1067	0.57375	0.990059	0.539484	0.7819045	0.612049002	0.294374917	28	12	22	30
101721606	Paics	0.42439	0.045031	-0.267212	3.57298	3.77024	4.09224	3.92876	3.67161	4.0105	0.139483884	0.115597817	798	980	1568	1196
101698911	Tmem261	0.424257	0.0450176	-0.298907	3.54447	3.53144	3.95104	3.85765	3.537955	3.904345	0.009213601	0.066036702	168	164	292	242
101707167	Pank2	0.424188	0.0450105	-0.233509	2.40872	2.65637	2.78329	2.8637	2.532545	2.823495	0.175114994	0.056858456	256	332	436	424
101715861	LOC101715861	0.424179	0.0450096	-0.210165	5.3402	5.47973	6.01143	5.3723	5.409965	5.691865	0.098662609	0.451933157	946	1074	2134	1032
101697290	Znf689	0.424147	0.0450064	-0.239512	2.24094	1.83412	2.30583	2.34708	2.03753	2.326455	0.287665181	0.029168155	418	282	524	488
101724449	Dars2	0.424127	0.0450044	-0.211661	2.05984	1.78166	2.0165	2.40044	1.92075	2.20847	0.196702964	0.271486578	286	220	322	422
101716235	Ndufa7	0.424094	0.045001	-0.0880547	4.08232	4.34041	4.73766	3.93561	4.211365	4.336635	0.182497189	0.567134994	276	352	616	252
101701602	Nisch	0.423994	0.0449909	0.262179	3.67162	3.57589	3.27515	3.34612	3.623755	3.310635	0.067691332	0.050183368	40	16	16	16
101703798	Ntm	0.423957	0.0449871	-0.178888	1.82077	1.95503	2.18869	2.04886	1.8879	2.118775	0.094936156	0.098874741	8	8	4	0
101721601	C7	0.423918	0.0449832	0.222827	4.12639	4.26887	3.55583	4.22942	4.19763	3.892625	0.100748574	0.476300057	2140	2494	1416	2488
101708448	LOC101708448	0.42391	0.0449823	0.17232	2.04031	2.58496	2.30269	1.88333	2.312635	2.09301	0.385125708	0.2965323	40	66	60	36
101704164	Traf5	0.423834	0.0449747	0.215312	3.10362	3.25085	2.93305	2.87444	3.177235	2.903745	0.104107331	0.041443528	6	4	6	8
101717088	S100a13	0.423813	0.0449726	-0.218904	4.19416	4.59737	4.92276	4.47179	4.395765	4.697275	0.285112525	0.318883945	104	178	242	172
101704635	Srp14	0.423716	0.0449627	-0.187166	4.9071	5.12054	5.48907	5.04404	5.01382	5.266555	0.150924871	0.314683731	1390	1722	2898	1676
101709487	Whsc1	0.423712	0.0449623	-0.246538	3.22965	3.20134	3.44824	3.60916	3.215495	3.5287	0.020018193	0.113787623	114	106	220	256
101722001	Ndrg1	0.423671	0.0449582	-0.260513	2.68025	2.66756	3.15411	2.83689	2.673905	2.9955	0.008973185	0.224308413	554	552	1044	680
101709845	Pnldc1	0.423611	0.0449521	-0.264334	1.89868	2.36606	2.49343	2.44918	2.13237	2.471305	0.330487567	0.031289475	6	16	22	16
101708681	Cdk19	0.423528	0.0449437	0.215831	1.83726	1.61561	1.16409	1.71828	1.726435	1.441185	0.156730218	0.391871507	14	6	8	4
101716240	Grpel1	0.423482	0.044939	-0.244555	3.67696	3.67472	4.15385	3.82319	3.67584	3.98852	0.001583919	0.233811928	402	404	758	492
101702755	Rasl11b	0.423452	0.0449359	-0.121787	0.095777807	0.095777807	0.681816	0.0945201	0.095777807	0.38816805	0	0.415280913	18	38	48	24
101698818	Oas2	0.423382	0.0449289	-0.112659	2.26897	2.98503	1.75442	3.8202	2.627	2.78731	0.506330882	1.460727046	168	324	166	826
101709033	Wdr83os	0.423265	0.044917	-0.250527	4.42502	4.56758	4.98726	4.63777	4.4963	4.812515	0.100805143	0.247126749	648	746	1322	846
101700775	LOC101700775	0.423244	0.0449149	0.239312	1.55956	1.85619	1.01786	1.7651	1.707875	1.39148	0.209749085	0.528378471	12	22	4	14
101714621	Jarid2	0.42304	0.0448942	0.221827	2.48616	2.5467	2.09778	2.39254	2.51643	2.24516	0.042808245	0.208426795	748	802	596	714
101720791	Grsf1	0.422991	0.0448892	-0.245766	2.81528	2.92977	3.13885	3.19677	2.872525	3.16781	0.080956655	0.040955625	38	44	84	50
101706042	Impact	0.422747	0.0448646	0.216962	2.51155	2.44462	2.11286	2.30547	2.478085	2.209165	0.047326657	0.136195837	346	328	272	296
101697506	Sp1	0.422645	0.0448541	0.117077	3.06885	2.72608	2.30609	3.11463	2.897465	2.71036	0.242374991	0.571724117	6	6	0	0
101711802	Sf1	0.422504	0.0448398	0.24013	5.24937	5.095	4.86014	4.85463	5.172185	4.857385	0.109156074	0.003896158	38	48	2	20
101702626	Ncor2	0.42246	0.0448354	0.168592	2.23598	1.90817	1.58653	2.09097	2.072075	1.83875	0.231796674	0.356692945	1070	782	656	972
101721912	Pex1	0.422276	0.0448168	-0.228921	0.981137	1.27837	1.25077	1.55463	1.1297535	1.4027	0.21017547	0.214861467	138	188	212	256
101711755	Mrpl20	0.422037	0.0447925	-0.240566	4.21045	4.41659	4.84185	4.41427	4.31352	4.62806	0.145762992	0.302344717	526	646	1154	680
101714054	Psmd12	0.422007	0.0447895	0.257808	3.64558	3.70081	3.42823	3.30451	3.673195	3.36637	0.039053508	0.087483251	854	908	803	636
101724826	LOC101724826	0.421999	0.0447887	-0.19943	0.095777807	0.095777807	0.195672	0.863634	0.095777807	0.529653	0	0.47232046	14	20	18	32
101713471	Pop1	0.421916	0.0447802	0.237935	2.09342	2.00291	1.69331	1.79003	2.048165	1.74167	0.064000235	0.068391368	344	317	270	266
101697608	Hjurp	0.421865	0.0447751	-0.211853	3.05773	2.93943	3.22054	3.31704	2.99858	3.26879	0.083650732	0.068235804	0	8	16	8
101700273	Nr1h2	0.421813	0.0447698	0.201639	4.04209	4.06453	3.83554	3.7738	4.05331	3.80467	0.015867476	0.043656773	20	50	34	32
101706866	Atg2a	0.421771	0.0447656	0.279908	2.9622	3.04304	2.73685	2.5727	3.00262	2.654775	0.057162512	0.116071578	8	8	8	10
101708875	Gpx4	0.421756	0.044764	-0.263199	4.89096	4.90914	5.31152	5.12229	4.90005	5.216905	0.012855201	0.133805816	1222	1244	2166	1620
101701405	Vcpkmt	0.42174	0.0447624	0.0809187	1.31258	1.90007	1.83032	1.14008	1.606325	1.4852	0.415418163	0.488073385	106	192	208	94
101712452	Hars	0.421516	0.0447397	-0.248712	3.89719	3.99818	4.33945	4.19503	3.947685	4.26724	0.071410714	0.102120361	172	153	252	228
101705132	LOC101705132	0.421382	0.0447262	-0.273995	1.65031	0.964426	1.70254	1.59782	1.307368	1.65018	0.484993228	0.074048222	142	72	176	142
101725683	Trmt112	0.421363	0.0447242	-0.228408	4.98374	5.0852	5.44823	5.18669	5.03447	5.31746	0.071743054	0.184936708	1394	1548	2591	1798
101703889	Pcid2	0.421336	0.0447215	-0.217888	3.43731	3.41882	3.72392	3.67024	3.428065	3.69708	0.013074404	0.037957492	578	572	900	766
101725487	Fbxl17	0.421308	0.0447186	0.211577	1.43852	1.32636	0.827684	1.36308	1.38244	1.095382	0.079309097	0.378582142	142	128	90	138
101714988	Rap2a	0.421198	0.0447075	-0.230329	0.889346	0.426631	0.770832	1.17963	0.6579885	0.975231	0.327188914	0.289063838	44	28	46	62
101708210	LOC101708210	0.421191	0.0447067	-0.241677	3.92359	3.92059	4.18456	4.23565	3.92209	4.210105	0.00212132	0.036126085	38	20	24	40
101705914	Fhl3	0.421056	0.0446931	0.221751	1.88123	2.21146	1.88402	1.66329	2.046345	1.773655	0.233507872	0.15607968	18	30	22	10
101708866	Ssu72	0.421003	0.0446877	0.277994	4.06258	3.94172	3.78213	3.52599	4.00215	3.65406	0.085460926	0.181118331	606	538	534	372
101716411	Parg	0.420971	0.0446844	0.151884	1.35222	0.987766	0.561362	1.32692	1.169993	0.944141	0.257707895	0.541331253	244	172	130	250
101717854	LOC101717854	0.420932	0.0446805	-0.269739	1.76775	1.98322	2.1361	2.2762	1.875485	2.20615	0.152360298	0.09906566	4	10	12	18
101715665	Gemin2	0.42084	0.0446712	-0.270542	2.24082	2.33805	2.8055	2.43452	2.289435	2.62001	0.068751992	0.262322474	168	186	344	214
106010503	LOC106010503	0.420753	0.0446624	-0.250183	0.095777807	0.095777807	0.410436	0.159068	0.095777807	0.284752	0	0.177744017	100	118	196	136
106008422	Mipol1	0.420753	0.0446624	-0.137587	2.37783	4.08178	2.04409	4.81599	3.229805	3.43004	1.2048746	1.960029287	70	380	58	842
101702494	Znf641	0.42075	0.0446621	0.275057	1.17954	1.15031	0.928128	0.727079	1.164925	0.8276035	0.020668731	0.142163111	186	182	170	124
101709067	Erh	0.420744	0.0446615	-0.242223	5.44536	5.5779	6.06524	5.57257	5.51163	5.818905	0.093719933	0.348370298	1943	2217	4203	2320
101708108	Rnf168	0.420741	0.0446611	-0.221806	1.38982	1.22774	1.44949	1.73375	1.30878	1.59162	0.114607867	0.201002174	156	134	194	230
101697894	Mylk3	0.42073	0.04466	-0.235254	1.70659	1.47571	1.82659	1.9506	1.59115	1.888595	0.163256814	0.087688312	20	4	4	16
101718211	Zer1	0.420698	0.0446568	-0.272011	2.45272	2.42012	2.65063	2.89692	2.43642	2.773775	0.023051681	0.174153329	228	230	396	350
101725638	Sema6b	0.420698	0.0446568	-0.23281	0.522126	0.95457	1.07058	0.985727	0.738348	1.0281535	0.305784085	0.060000132	84	130	170	140
101703376	Rab25	0.420693	0.0446563	-0.248161	2.83267	2.73422	3.01159	3.18436	2.783445	3.097975	0.069614663	0.122166839	206	188	288	308
101720458	Tmem109	0.420684	0.0446554	-0.230675	3.22233	3.2861	3.78992	3.31931	3.254215	3.554615	0.045092199	0.332771522	490	526	1012	568
101709255	Itm2a	0.420635	0.0446504	0.25007	3.20471	3.1245	2.65806	3.01655	3.164605	2.837305	0.056717035	0.25349071	368	340	248	320
101706172	Arhgap39	0.420595	0.0446463	-0.167917	0.095777807	0.095777807	0.435217	0.845548	0.095777807	0.6403825	0	0.290147833	12	6	8	12
101714778	Eif5	0.42059	0.0446458	0.241811	5.37628	5.54522	5.25993	5.04632	5.46075	5.153125	0.11945862	0.15104508	7372	8819	7692	5562
101718172	Nom1	0.420503	0.044637	0.217883	3.57191	3.42472	3.27534	3.20403	3.498315	3.239685	0.104079047	0.050423785	86	54	66	50
101698015	Brca2	0.420477	0.0446343	-0.0921508	0.095777807	0.095777807	0.0983356	0.635717	0.095777807	0.3670263	0	0.379986032	210	108	152	232
101723214	Trim28	0.420347	0.0446212	-0.222165	4.1678	4.2314	4.61196	4.4041	4.1996	4.50803	0.044971991	0.146979216	2056	2212	3758	2729
101701799	Sdhaf3	0.420321	0.0446185	-0.241824	1.38913	1.42728	1.60825	1.83042	1.408205	1.719335	0.026976124	0.157097914	10	12	20	16
101701942	Glt8d2	0.420217	0.044608	-0.132816	2.11471	1.81998	1.83911	2.48063	1.967345	2.15987	0.208405582	0.453623142	8	10	10	28
101718022	Ip6k1	0.420081	0.0445942	-0.220358	3.69796	3.92174	4.09762	4.08155	3.80985	4.089585	0.158236355	0.011363206	54	62	32	62
101713193	LOC101713193	0.420056	0.0445917	-0.238394	5.58737	5.60901	6.0658	5.7124	5.59819	5.8891	0.015301791	0.249891536	1230	1242	2298	1474
101700622	Klhl21	0.420056	0.0445917	-0.239913	2.31269	2.54828	2.80752	2.67045	2.430485	2.738985	0.166587287	0.096923126	466	596	896	700
101726307	Prelid1	0.419969	0.0445829	-0.226978	5.39197	5.26602	5.63843	5.55982	5.328995	5.599125	0.089060099	0.055585664	530	728	1173	750
101699557	Ndufs4	0.419969	0.0445828	-0.207283	3.94917	4.11959	4.53178	4.09384	4.03438	4.31281	0.120505138	0.309670344	290	342	604	354
101725922	Acot9	0.419813	0.0445671	0.190738	3.19939	3.25648	2.99519	3.0053	3.227935	3.000245	0.040368726	0.00714885	14	24	6	10
101715738	Smc4	0.41975	0.0445607	-0.240106	4.18534	4.22342	4.45707	4.53595	4.20438	4.49651	0.026926626	0.055776583	3528	3709	5426	5260
101705321	LOC101705321	0.419696	0.0445552	0.168623	1.95381	1.34772	1.21011	1.62629	1.650765	1.4182	0.428570349	0.2942837	170	100	90	128
101725712	Ccdc101	0.419674	0.0445529	-0.222071	3.13543	2.97004	3.3308	3.33026	3.052735	3.33053	0.116948391	0.000381838	40	20	48	38
101708858	LOC101708858	0.419601	0.0445455	-0.0461109	3.99718	4.41036	3.39862	5.16293	4.20377	4.280775	0.29216238	1.247555565	1673	2554	1076	5638
101715696	LOC101715696	0.419544	0.0445397	-0.225182	6.0546	6.12517	6.56166	6.19249	6.089885	6.377075	0.049900526	0.26104261	1390	1460	2658	1688
101714422	Mrpl22	0.419525	0.0445378	-0.241918	3.63351	3.6968	4.04116	3.90436	3.665155	3.97276	0.044752788	0.096732208	22	8	14	12
101725094	Rrp12	0.419467	0.044532	0.228453	2.93494	2.73171	2.67775	2.4208	2.833325	2.549275	0.143705311	0.181691087	1066	881	968	670
101703238	Nnat	0.41945	0.0445302	0.188185	1.88996	1.87058	1.81186	1.46387	1.88027	1.637865	0.013703729	0.246066089	88	54	68	56
106008528	LOC106008528	0.419345	0.0445196	-0.245867	0.733261	0.650079	1.02873	0.987662	0.69167	1.008196	0.058818556	0.029039461	28	26	44	38
101723453	Ap1ar	0.419233	0.0445082	0.261563	3.32592	3.36395	3.16356	2.88591	3.344935	3.024735	0.026891271	0.196328198	2	4	4	4
101700846	Stk17a	0.419214	0.0445063	0.208431	4.24049	4.45004	4.09533	4.07067	4.345265	4.083	0.148174226	0.017437253	1359	1690	1378	1206
101703258	Tinagl1	0.419151	0.0444998	0.179647	3.45989	3.48601	3.28313	3.23406	3.47295	3.258595	0.018469629	0.03469773	28	50	22	34
106008479	LOC106008479	0.418974	0.0444819	-0.0319731	0.095777807	0.095777807	0.0687864	0.337992	0.095777807	0.2033892	0	0.190357105	18	6	12	14
101715509	Arhgap19	0.418923	0.0444767	-0.00303538	2.24115	1.67807	1.52833	2.43216	1.95961	1.980245	0.398157686	0.639104322	184	106	106	234
101699335	Sdpr	0.418838	0.0444681	-0.174795	2.04188	1.26264	1.87242	1.92511	1.65226	1.898765	0.551005888	0.037257456	134	62	132	126
101703287	Zfand6	0.418838	0.0444681	-0.2096	3.73787	4.07804	4.44921	3.95366	3.907955	4.201435	0.240536514	0.350406765	18	22	20	32
101725641	Ube2d3	0.418804	0.0444647	0.220226	5.57674	5.81216	5.52891	5.26208	5.69445	5.395495	0.166467078	0.188677302	54	66	32	46
101713141	Rab26	0.418804	0.0444647	-0.201139	1.09054	0.566871	0.927688	1.31407	0.8287055	1.120879	0.370289901	0.273213332	4	2	6	6
101699005	LOC101699005	0.418765	0.0444607	0.293299	0.936105	1.01179	0.421187	0.799179	0.9739475	0.610183	0.053517377	0.267280706	48	52	34	44
101722862	LOC101722862	0.418454	0.0444292	-0.280531	3.6036	3.54991	3.87076	3.97909	3.576755	3.924925	0.037964563	0.076600878	108	82	172	208
101716786	Tecpr1	0.418411	0.0444247	-0.232609	1.57331	1.4653	1.81158	1.78885	1.519305	1.800215	0.076374603	0.016072537	6	12	6	4
101723194	LOC101723194	0.418343	0.0444179	0.273652	0.53198	0.500011	0.0739642	0.278857	0.5159955	0.1764106	0.022605497	0.144881088	76	74	56	62
101723043	Mgat4b	0.418223	0.0444057	-0.229575	3.62089	3.56792	3.78379	3.98467	3.594405	3.88423	0.037455446	0.14204361	18	14	4	8
101718841	Kiaa1715	0.41804	0.0443872	0.248494	3.7515	3.76128	3.54794	3.35013	3.75639	3.449035	0.006915504	0.139872792	26	14	14	8
101714606	Dcn	0.417864	0.0443693	0.123465	2.56171	3.65684	3.00656	2.87956	3.109275	2.94306	0.774373849	0.089802561	180	540	328	260
101713436	Tmem186	0.417849	0.0443677	0.181387	2.27767	2.25857	2.19488	1.86499	2.26812	2.029935	0.01350574	0.233267456	118	116	126	82
101725678	Msto1	0.417765	0.0443593	-0.239574	2.68225	2.35412	2.71867	2.92614	2.518185	2.822405	0.232022948	0.146703444	10	18	34	30
101709655	Rps12	0.41767	0.0443496	-0.197717	8.07332	8.2191	8.55798	8.27123	8.14621	8.414605	0.103082027	0.20276287	16883	19352	31804	21711
101716687	Dzank1	0.417621	0.0443446	-0.172091	0.850501	0.479913	0.618582	1.19157	0.665207	0.905076	0.262045288	0.4051637	4	2	20	8
101721654	Zswim3	0.417579	0.0443404	-0.234326	2.11536	2.12838	2.42598	2.40619	2.12187	2.416085	0.00920653	0.013993643	22	18	14	20
101719250	Zbtb8os	0.417557	0.0443382	-0.0582385	1.99504	2.77289	2.63834	2.29863	2.383965	2.468485	0.55002301	0.240211245	10	8	8	0
101706595	Abhd4	0.417546	0.044337	-0.224771	5.07914	4.9502	5.28735	5.31313	5.01467	5.30024	0.091174348	0.018229213	4926	4376	7106	6538
101699301	Mogat2	0.417539	0.0443363	0.246946	1.19214	0.878659	1.06239	0.338953	1.0353995	0.7006715	0.221664541	0.511547208	48	36	50	22
101715178	Cenpk	0.41751	0.0443334	-0.268537	2.64826	2.55704	3.11788	2.74789	2.60265	2.932885	0.064502281	0.261622438	172	158	322	200
101700796	Itfg1	0.417444	0.0443267	0.219912	2.92217	2.92186	2.41432	2.85345	2.922015	2.633885	0.000219203	0.310511801	646	653	456	634
101701472	Akap7	0.417407	0.0443229	-0.245827	1.68592	1.98165	1.89124	2.37128	1.833785	2.13126	0.209112688	0.339439539	56	126	140	124
101713274	LOC101713274	0.417377	0.0443198	-0.170919	2.90953	1.98338	2.55843	2.81919	2.446455	2.68881	0.654886945	0.184385164	112	44	92	108
101699928	Mrrf	0.417375	0.0443197	-0.23398	3.08529	2.80976	3.29915	3.17807	2.947525	3.23861	0.194829131	0.085616489	4	26	6	12
106008090	LOC106008090	0.417375	0.0443197	-0.222594	6.90041	7.12526	7.6301	7.01003	7.012835	7.320065	0.15899296	0.438455702	2856	3498	6819	3376
101716333	Glmn	0.417355	0.0443177	0.217136	2.93858	3.03419	2.80576	2.60822	2.986385	2.70699	0.067606479	0.139681874	16	6	8	6
101702830	Fkbp1a	0.417343	0.0443164	0.221883	5.31072	5.18104	5.07975	4.85212	5.24588	4.965935	0.091697607	0.160958717	792	740	614	496
101705710	Txndc17	0.417272	0.0443093	-0.141839	4.33272	4.69628	5.09793	4.3011	4.5145	4.699515	0.257075741	0.563443896	324	461	806	332
101721261	Neil3	0.417214	0.0443033	-0.182617	1.08377	1.57148	1.67901	1.48816	1.327625	1.583585	0.344863048	0.134951329	66	108	140	104
101700985	LOC101700985	0.417186	0.0443005	-0.198685	0.589531	1.14171	0.93713	1.32601	0.8656205	1.13157	0.390449515	0.274979685	22	38	36	48
101706549	Fxyd7	0.417128	0.0442946	-0.175345	0.452625	0.760317	1.01065	0.696587	0.606471	0.8536185	0.2175711	0.222076077	12	16	24	16
106008394	LOC106008394	0.417128	0.0442946	-0.248292	1.21111	1.48988	1.63458	1.69062	1.350495	1.6626	0.197120157	0.039626264	102	136	182	172
101713190	Tyw3	0.417067	0.0442884	-0.212659	2.00997	1.79632	2.47066	1.86053	1.903145	2.165595	0.151073364	0.43142706	18	18	16	16
101724153	Ube2d2	0.416996	0.0442812	0.248697	3.68827	3.75485	3.41875	3.39352	3.72156	3.406135	0.047079169	0.017840304	898	968	804	702
101725343	Wipf2	0.416989	0.0442805	0.243947	2.73351	2.80398	2.48223	2.46166	2.768745	2.471945	0.049829815	0.014545186	822	894	752	658
101724389	Stau2	0.416788	0.0442601	0.173439	1.86515	1.61467	1.19328	1.81953	1.73991	1.506405	0.177116107	0.442825622	24	8	4	10
101714215	Cobll1	0.416784	0.0442597	0.115842	1.83082	1.6	1.02661	2.07008	1.71541	1.548345	0.163214387	0.737844713	358	288	188	478
101725970	Cebpg	0.416728	0.044254	0.267387	2.74443	2.81674	2.14499	2.7324	2.780585	2.438695	0.051130891	0.415361594	216	234	132	224
101708169	LOC101708169	0.416587	0.0442397	-0.299603	2.13784	2.06252	2.33655	2.63162	2.10018	2.484085	0.053259283	0.208645998	22	12	28	36
101723101	Aldh5a1	0.416544	0.0442354	-0.272023	1.46244	1.53654	1.90228	1.77891	1.49949	1.840595	0.052396612	0.087235764	200	202	374	214
101724256	Smim6	0.416472	0.044228	0.231808	0.136314	0.645206	0.049156654	0.049156654	0.39076	0.049156654	0.359840984	0	18	30	22	16
101718782	Ap3m1	0.41645	0.0442258	0.189383	2.79537	2.69164	2.08209	2.91837	2.743505	2.50023	0.073348186	0.591339259	280	296	194	358
101706370	Cct7	0.41645	0.0442258	-0.20983	4.84365	4.91805	5.24162	5.05905	4.88085	5.150335	0.052608745	0.129096485	2702	2938	4711	3524
101722555	Znf207	0.416347	0.0442154	0.220774	4.6952	4.57039	4.26694	4.43295	4.632795	4.349945	0.088253997	0.117386797	6	2	10	4
101720877	Eif1ax	0.416227	0.0442032	0.218942	4.44433	4.36696	4.21554	4.05806	4.405645	4.1368	0.054708852	0.111355176	1116	1038	1038	798
101704094	Dph7	0.416201	0.0442005	-0.222367	2.56792	2.60607	3.06123	2.65792	2.586995	2.859575	0.026976124	0.285183236	234	246	450	270
101714942	Csrp2bp	0.416197	0.0442001	0.259371	2.57389	2.65342	2.30907	2.26432	2.613655	2.286695	0.056236202	0.031643028	608	664	546	468
101701854	Rps13	0.416109	0.0441912	-0.169057	6.77116	7.0892	7.45311	6.84156	6.93018	7.147335	0.224888241	0.432431152	4692	6398	10779	5315
101715441	Ap2a1	0.416047	0.0441849	-0.218805	3.15888	3.22937	3.48489	3.44794	3.194125	3.466415	0.049843957	0.026127596	34	46	64	48
101707529	Bcl7b	0.416021	0.0441823	0.174542	3.32641	3.34225	3.20818	3.02328	3.33433	3.11573	0.011200571	0.130744044	520	532	540	404
101699112	Tvp23b	0.415977	0.0441778	0.221499	3.19919	3.55635	3.23056	2.96008	3.37777	3.09532	0.252550258	0.191258242	488	702	590	404
101723456	Hnrnpdl	0.415969	0.044177	0.201896	4.71155	4.98572	4.79827	4.33968	4.848635	4.568975	0.193867466	0.324272099	438	806	732	168
106010735	LOC106010735	0.415969	0.044177	0.204352	0.678764	1.03209	0.13134	0.95241	0.855427	0.541875	0.249839211	0.580584165	6	8	4	8
101701608	Adm2	0.415947	0.0441748	-0.257252	2.56568	2.57661	2.9562	2.81231	2.571145	2.884255	0.007728677	0.101745595	540	552	936	726
101716252	Dpm2	0.415935	0.0441736	-0.220979	3.50417	3.28386	3.63087	3.69692	3.394015	3.663895	0.155782695	0.046704403	334	268	440	424
101709232	LOC101709232	0.415898	0.0441698	-0.225148	3.118	3.05175	3.60496	3.10525	3.084875	3.355105	0.046845824	0.35334833	437	414	834	454
101713102	Tmem141	0.415834	0.0441633	-0.00118757	1.12981	1.88609	1.56844	1.42095	1.50795	1.494695	0.534770716	0.104291179	20	42	36	28
101699291	Pfdn1	0.415771	0.0441568	-0.238134	3.62031	3.74776	4.10084	3.8756	3.684035	3.98822	0.090120759	0.159268731	254	288	478	346
101696994	LOC101696994	0.415714	0.0441511	-0.226984	0.584948	0.836048	0.778996	1.20094	0.710498	0.989968	0.177554513	0.298359464	46	60	66	90
101713764	Mdh2	0.415631	0.0441426	-0.254095	4.2114	4.11071	4.47104	4.47238	4.161055	4.47171	0.071198582	0.000947523	1033	938	1566	1410
101701875	LOC101701875	0.415628	0.0441423	0.124596	3.09965	2.49555	2.38786	2.88299	2.7976	2.635425	0.427163207	0.350109781	14	8	8	12
106009619	LOC106009619	0.415527	0.0441321	-0.245334	1.96374	1.84976	2.398	2.04196	1.90675	2.21998	0.080596031	0.251758298	144	130	260	164
101710010	Kiaa0020	0.415497	0.044129	0.252208	3.05092	2.90041	2.74516	2.61118	2.975665	2.67817	0.106426642	0.094738167	8	12	4	20
101726398	Orm1	0.415173	0.0440961	0.0149418	2.63823	2.02753	3.23392	1.33156	2.33288	2.28274	0.431830111	1.345171656	104	56	220	30
101716059	Gpm6a	0.415042	0.0440829	-0.110175	1.19975	1.6573	1.86775	1.29793	1.428525	1.58284	0.323536708	0.402923586	2	4	6	16
101706925	LOC101706925	0.415023	0.0440809	-0.234306	1.14206	0.67873	1.38881	1.02501	0.910395	1.20691	0.327623785	0.257245447	54	34	80	50
101724524	Tubb4a	0.41494	0.0440725	-0.216293	2.24702	1.98153	2.28845	2.50455	2.114275	2.3965	0.187729779	0.152805775	237	181	287	312
101717559	Fam120c	0.414904	0.0440689	-0.227183	1.41188	1.37542	1.613	1.78223	1.39365	1.697615	0.025781113	0.119663681	310	344	508	494
101712483	Adcy7	0.414837	0.0440621	0.186323	2.21099	1.94619	1.60216	2.05191	2.07859	1.827035	0.187241876	0.318021275	514	400	328	460
101698952	Fam105a	0.414721	0.0440502	-0.228665	4.12133	4.36937	4.54266	4.52517	4.24535	4.533915	0.175390766	0.012367298	1308	1690	2332	2058
106009788	Dnlz	0.414607	0.0440387	-0.250763	3.14063	3.11705	3.57319	3.32191	3.12884	3.44755	0.016673578	0.177681792	168	164	300	212
101725912	Ift122	0.414594	0.0440374	-0.238883	3.60271	3.8898	4.11327	3.97133	3.746255	4.0423	0.203003286	0.100366737	218	246	276	332
101708860	Vps26b	0.414537	0.0440316	-0.241423	1.52913	1.47627	1.68622	1.93778	1.5027	1.812	0.037377664	0.177879782	192	184	264	304
101696920	Rpain	0.414501	0.0440279	-0.172781	2.91516	3.23839	3.50539	3.10662	3.076775	3.306005	0.228558125	0.281972971	48	68	96	44
101712866	Pkn1	0.41447	0.0440247	-0.223767	3.12607	3.21897	3.55148	3.35724	3.17252	3.45436	0.06569022	0.137348421	14	4	12	4
101709310	Eef2k	0.414437	0.0440215	0.16006	2.39315	2.18354	1.6844	2.44837	2.288345	2.066385	0.148216652	0.540208368	10	6	6	12
106010871	LOC106010871	0.414387	0.0440163	-0.0942299	1.84415	2.08108	2.51127	1.66922	1.962615	2.090245	0.16753481	0.595419265	52	66	118	46
101724035	Ube2w	0.414163	0.0439937	0.247452	2.16721	2.39178	2.05012	1.86777	2.279495	1.958945	0.15879497	0.128940922	112	166	146	96
101716380	LOC101716380	0.414119	0.0439892	-0.224329	5.48816	5.81269	6.08041	5.78628	5.650425	5.933345	0.229477364	0.207981318	470	614	1166	494
101708562	Gstm3	0.414104	0.0439876	-0.227961	4.52009	4.52858	4.9159	4.71291	4.524335	4.814405	0.006003337	0.143535606	770	776	1334	983
101721474	Tars	0.414069	0.043984	0.258572	3.8738	3.79506	3.5899	3.44766	3.83443	3.51878	0.055677588	0.100578869	1592	1486	1406	1092
101710996	Cep162	0.414041	0.0439812	-0.23181	1.3198	1.37165	1.54574	1.71783	1.345725	1.631785	0.036663487	0.121686006	328	352	484	514
101698492	Azin2	0.413993	0.0439763	-0.0768257	0.852926	1.08029	1.56187	0.549208	0.966608	1.055539	0.160770626	0.716060167	22	24	30	16
101726442	Ythdc2	0.413891	0.043966	0.226266	1.75767	1.49037	1.08155	1.5824	1.62402	1.331975	0.189009643	0.354154431	338	262	202	298
101717230	Tufm	0.413891	0.043966	-0.207755	3.89214	3.90278	4.25949	4.0633	3.89746	4.161395	0.007523616	0.138727279	1050	1070	1776	1309
101720946	Atp5e	0.413851	0.0439619	-0.24413	6.40572	6.60166	7.09903	6.5635	6.50369	6.831265	0.138550503	0.378676895	1861	2214	4284	2310
101711929	Traf7	0.413839	0.0439607	-0.18637	3.13713	3.18099	3.44918	3.35227	3.15906	3.400725	0.031013703	0.068525718	4	6	0	12
101726503	Hmgn4	0.413709	0.0439475	-0.209492	2.99896	2.87744	3.4049	3.03129	2.9382	3.218095	0.085927616	0.264182165	4	10	10	14
101704022	LOC101704022	0.413684	0.043945	0.227424	3.48798	3.22703	3.10457	3.0554	3.357505	3.079985	0.184519515	0.03476844	272	210	216	186
101699038	Maf1	0.413585	0.0439349	-0.243685	4.7323	4.75994	5.24935	4.8309	4.74612	5.040125	0.019544431	0.295888833	52	60	44	66
101701100	Snrpf	0.413556	0.043932	-0.17882	5.28884	5.5209	5.86748	5.43493	5.40487	5.651205	0.1640912	0.305859038	584	720	1196	716
101719616	Plac8	0.413536	0.04393	0.211913	6.03483	6.2564	5.7489	6.01498	6.145615	5.88194	0.15667365	0.188146972	198	386	214	188
101711796	Taf15	0.413526	0.0439289	-0.252372	3.95513	4.19183	4.56706	4.21558	4.07348	4.39132	0.167372175	0.248533891	10	24	18	10
101712020	LOC101712020	0.413463	0.0439225	-0.25717	0.51822	0.704965	0.982291	0.907794	0.6115925	0.9450425	0.132048656	0.052677334	18	22	32	28
101703172	LOC101703172	0.413443	0.0439205	0.221871	3.39586	3.30886	3.10825	3.04453	3.35236	3.07639	0.06151829	0.045056844	258	267	250	186
101724125	Eif2b2	0.413423	0.0439185	-0.237181	2.85016	2.87465	3.17204	3.13828	2.862405	3.15516	0.017317045	0.023871925	6	2	6	10
101714079	Fkbp3	0.413308	0.0439068	-0.213827	4.90666	4.98911	5.37323	5.06079	4.947885	5.21701	0.058300954	0.220928443	386	324	594	480
101724745	Manea	0.413248	0.0439007	0.206725	1.92602	1.87537	1.2538	2.0239	1.900695	1.63885	0.035814958	0.544542932	174	168	104	202
101721587	S1pr4	0.413142	0.0438899	-0.0424371	1.20557	1.54837	1.86161	1.01469	1.37697	1.43815	0.242396205	0.598862875	48	68	108	42
101725621	Tmem50b	0.413111	0.0438867	0.268722	3.06925	3.17204	2.87245	2.70709	3.120645	2.78977	0.072683506	0.116927177	50	44	36	16
101722348	Mpp1	0.413048	0.0438804	-0.209909	3.86653	3.94074	4.23313	4.11144	3.903635	4.172285	0.052474394	0.086047824	30	32	26	18
101699591	Ankrd35	0.41304	0.0438796	-0.281847	0.347013	0.503371	0.851603	0.688074	0.425192	0.7698385	0.110561802	0.115632465	64	76	124	94
101702423	Sf3b2	0.412963	0.0438717	-0.208262	4.14799	4.20026	4.43853	4.4017	4.174125	4.420115	0.036960471	0.026042743	84	46	50	130
101706509	Prrc1	0.412773	0.0438525	0.22544	2.08729	1.88708	1.48276	1.9192	1.987185	1.70098	0.141569849	0.308609684	186	154	120	166
101723694	Rrp36	0.41277	0.0438522	-0.226814	3.30798	3.59709	3.9024	3.56197	3.452535	3.732185	0.204431642	0.240720362	384	516	812	520
101717396	Tpst2	0.412757	0.0438508	-0.293183	2.88825	3.04044	3.37324	3.2752	2.964345	3.32422	0.107614581	0.069324749	10	10	10	8
106007998	LOC106007998	0.412744	0.0438495	-0.23378	1.55426	1.10203	1.36682	1.89705	1.328145	1.631935	0.3197749	0.374929229	72	46	70	106
101721993	Cdo1	0.412733	0.0438484	-0.26917	3.40733	3.48934	3.5358	4.04269	3.448335	3.789245	0.057989827	0.358425356	562	616	748	1114
101723301	Fam188a	0.412674	0.0438423	0.219965	2.4713	2.91269	2.56485	2.2375	2.691995	2.401175	0.312109862	0.231471405	6	6	0	2
101708486	Ppp1r1b	0.412663	0.0438413	-0.206967	0.095777807	0.095777807	0.794029	0.395832	0.095777807	0.5949305	0	0.281567799	2	0	6	4
101714312	LOC101714312	0.412502	0.0438249	0.173851	1.79454	1.75083	1.2783	1.81564	1.772685	1.54697	0.030907637	0.379956758	166	160	116	178
101711846	Wdr7	0.412475	0.0438221	0.212003	0.707197	0.757874	0.049156654	0.049156654	0.7325355	0.049156654	0.03583405	0	2	8	6	4
101701312	Rbm45	0.412453	0.04382	-0.220013	1.8656	2.09923	2.25817	2.26205	1.982415	2.26011	0.165201357	0.002743574	18	26	46	30
101702632	LOC101702632	0.412432	0.0438178	0.0943838	0.740981	1.58908	1.20385	0.870705	1.1650305	1.0372775	0.599696554	0.235569089	102	242	190	122
101715929	Ncor1	0.412364	0.0438109	0.15926	3.03505	2.77545	2.44308	2.93637	2.90525	2.689725	0.18356492	0.348808704	2264	1767	1468	2152
101718948	Atm	0.412284	0.0438027	0.25476	0.993884	1.08696	0.393308	1.03049	1.040422	0.711899	0.065814671	0.450555713	358	398	230	390
101705909	Med30	0.412262	0.0438005	-0.164037	1.94662	2.06015	2.54928	1.85954	2.003385	2.20441	0.080277833	0.487719831	56	62	118	54
101699656	Phlpp2	0.412131	0.0437873	0.132016	2.31598	2.07543	1.54855	2.48549	2.195705	2.01702	0.170094536	0.662516628	12	8	12	6
101711326	Tmem161a	0.411993	0.0437732	-0.196185	0.546632	0.23476	0.374539	0.918425	0.390696	0.646482	0.220526806	0.384585479	4	10	6	20
101716588	Ankrd54	0.411985	0.0437724	-0.257481	2.18972	2.01964	2.42536	2.43931	2.10468	2.432335	0.120264721	0.00986414	220	188	328	298
101706305	Hspa2	0.411974	0.0437713	0.227455	1.50484	1.94367	1.04437	1.82996	1.724255	1.437165	0.310299669	0.555496016	136	212	100	196
101710844	Hdhd2	0.41184	0.0437576	-0.228751	1.15358	1.06538	1.21938	1.59771	1.10948	1.408545	0.062366818	0.267519709	4	0	6	4
101724612	Stmn3	0.411778	0.0437513	0.244509	0.841874	0.756282	0.682798	0.280921	0.799078	0.4818595	0.060522684	0.284169952	30	28	30	18
101709288	LOC101709288	0.411696	0.043743	0.131634	1.15437	0.94847	0.545089	1.16743	1.05142	0.8562595	0.145593286	0.440061541	12	3	4	4
101724252	Dnajb9	0.411689	0.0437423	0.198531	3.59386	3.65741	3.42253	3.3466	3.625635	3.384565	0.044936636	0.053690618	40	26	8	28
101702781	P2ry13	0.411603	0.0437336	0.241426	5.53842	5.55806	5.05536	5.46284	5.54824	5.2591	0.013887577	0.288131871	3152	3222	2268	3072
101720083	Tefm	0.411518	0.0437249	-0.184501	1.52265	1.84018	2.06044	1.78036	1.681415	1.9204	0.224527616	0.198046467	78	108	156	106
101722444	LOC101722444	0.411455	0.0437186	-0.224629	5.22236	5.05679	5.40361	5.42432	5.139575	5.413965	0.11707567	0.014644181	877	716	1122	1133
106009530	LOC106009530	0.411429	0.0437159	-0.178373	0.956283	1.11758	1.26951	1.2686	1.0369315	1.269055	0.114054202	0.000643467	14	16	22	20
101709217	Memo1	0.411349	0.0437078	-0.216584	2.66695	2.86756	3.19536	2.88436	2.767255	3.03986	0.141852691	0.219910209	86	150	204	94
101706460	Tob2	0.411349	0.0437078	0.151411	2.20896	1.85418	1.50446	2.16594	2.03157	1.8352	0.250867344	0.467736994	182	132	108	186
101709879	Isoc1	0.411294	0.0437022	-0.116824	2.66504	3.23446	3.42139	2.80816	2.94975	3.114775	0.402640743	0.433619091	368	654	914	444
101718708	LOC101718708	0.411284	0.0437012	-0.205848	5.82055	6.08823	6.4915	5.9732	5.95439	6.23235	0.189278343	0.366493445	1922	2490	4360	2358
101699823	Helz	0.411248	0.0436975	0.160227	2.02781	1.59392	1.33158	1.86214	1.810865	1.59686	0.306806561	0.375162574	697	456	406	620
101707877	Znf396	0.411147	0.0436872	0.173751	0.955364	0.457758	0.310998	0.633544	0.706561	0.472271	0.351860577	0.228074464	34	20	20	24
101716514	Znf248	0.411119	0.0436844	0.280312	1.77844	1.97792	1.36115	1.68339	1.87818	1.52227	0.141053661	0.227858089	166	204	128	158
101714696	Lrrcc1	0.411033	0.0436756	-0.227496	2.32135	2.10315	2.37796	2.62886	2.21225	2.50341	0.1542907	0.177413091	328	266	406	466
101726126	Arl3	0.410943	0.0436665	-0.214905	2.94634	3.20743	3.47051	3.21883	3.076885	3.34467	0.184618509	0.177964635	142	184	280	198
101719614	Kbtbd2	0.410914	0.0436636	0.205854	2.48791	2.72425	2.3529	2.34072	2.60608	2.34681	0.167117617	0.008612561	510	652	522	462
101723597	Sit1	0.410886	0.0436607	0.263894	0.82205	1.69533	0.67464	1.18541	1.25869	0.930025	0.61750221	0.361168931	12	28	12	18
101703259	LOC101703259	0.410742	0.0436461	-0.177052	2.84655	3.18089	3.55095	2.96865	3.01372	3.2598	0.236414081	0.411748279	136	190	322	162
101704821	Ncr3lg1	0.410742	0.0436461	0.24334	1.3317	1.22138	0.949735	0.985224	1.27654	0.9674795	0.07800802	0.025094513	128	116	102	90
101720343	Larp1	0.410631	0.0436348	0.195309	4.03514	3.82757	3.43199	3.93358	3.931355	3.682785	0.146774155	0.35467769	2490	2048	1596	2362
101724338	Ip6k2	0.410567	0.0436283	-0.224762	3.24025	3.11965	3.38799	3.53325	3.17995	3.46062	0.085277078	0.102714331	36	40	74	50
101723693	Rps19bp1	0.410513	0.0436228	-0.224816	3.69848	3.82499	4.26666	3.84285	3.761735	4.054755	0.089456079	0.299678925	366	416	754	446
101704751	Calm2	0.410495	0.043621	-0.219959	6.21423	6.55486	6.84454	6.49589	6.384545	6.670215	0.240861783	0.246532779	5255	7412	11522	7330
101711715	Fam188b	0.410448	0.0436162	-0.292199	0.341614	0.248318	0.624164	0.673989	0.294966	0.6490765	0.065970234	0.035231595	6	6	4	6
106009531	LOC106009531	0.410406	0.0436119	0.2062	1.62164	0.808909	1.11303	0.780736	1.2152745	0.946883	0.574687601	0.234967341	322	146	227	146
101713904	Cnot1	0.410393	0.0436106	0.200727	3.64776	3.45925	3.21136	3.39748	3.553505	3.30442	0.133296699	0.131606714	74	72	52	44
101701083	Kif14	0.410287	0.0435999	-0.236204	1.45929	1.74475	1.93559	1.87564	1.60202	1.905615	0.201850702	0.042391052	300	404	566	478
101697899	Tmem223	0.410236	0.0435947	-0.232797	2.69664	2.94404	3.2697	2.9933	2.82034	3.1315	0.174938218	0.195444314	114	146	236	162
101725211	Pdzd8	0.410227	0.0435938	0.241383	2.613	2.34238	2.00128	2.31884	2.47769	2.16006	0.191357237	0.224548829	746	576	474	582
101715049	Casc5	0.410177	0.0435887	-0.197462	2.21412	1.95919	2.2409	2.45672	2.086655	2.34881	0.180262732	0.152607786	838	658	1010	1124
101697219	Srsf9	0.410143	0.0435852	-0.224859	4.5634	4.76907	5.09111	4.81602	4.666235	4.953565	0.145430652	0.194518004	24	10	14	20
101708672	LOC101708672	0.410143	0.0435852	-0.102155	1.43473	0.285038	1.09429	0.986926	0.859884	1.040608	0.812955009	0.075917812	8	4	2	0
101708261	Msh6	0.410098	0.0435806	-0.242168	3.08588	3.1432	3.45334	3.40221	3.11454	3.427775	0.040531361	0.03615437	1220	1304	2066	1754
101719307	Dcaf8	0.41007	0.0435778	-0.24798	3.83319	3.92771	4.36229	4.04769	3.88045	4.20499	0.066835733	0.222455793	6	2	6	4
101714431	Dok5	0.410034	0.0435742	0.0764505	2.11844	2.79427	2.5785	2.10661	2.456355	2.342555	0.477883976	0.333676619	160	316	296	166
101722403	Cnot2	0.409943	0.0435649	0.231223	3.60909	3.54729	3.22786	3.32572	3.57819	3.27679	0.043699199	0.06919747	36	18	6	18
101704679	Ntmt1	0.409882	0.0435586	0.211997	2.7498	2.93934	2.80031	2.3391	2.84457	2.569705	0.134025019	0.326124719	68	40	48	34
101697241	Mrps2	0.409839	0.0435543	0.25047	3.90256	3.90119	3.67979	3.50598	3.901875	3.592885	0.000968736	0.12290223	114	184	178	84
101710895	Clip1	0.409832	0.0435536	0.183158	3.00846	2.84777	2.33639	3.02745	2.928115	2.68192	0.113624989	0.488653212	4	4	2	6
101718815	Pik3r2	0.409731	0.0435434	-0.206098	1.22347	1.61244	1.72867	1.66869	1.417955	1.69868	0.275043325	0.042412265	132	196	256	216
101704899	Mrps10	0.409513	0.0435212	-0.202997	3.85894	3.60613	4.07411	3.88821	3.732535	3.98116	0.178763665	0.131451151	18	6	58	26
101702256	Hnrnpll	0.409423	0.043512	-0.244293	2.96723	2.94557	3.22386	3.31161	2.9564	3.267735	0.015315933	0.06204862	412	406	624	610
101713873	Ttll5	0.409404	0.0435101	-0.200946	1.47516	1.35575	1.37886	1.96733	1.415455	1.673095	0.084435621	0.416111128	30	4	24	18
101701119	Rbm12	0.409329	0.0435024	0.224463	3.29575	3.4892	3.13507	3.07835	3.392475	3.10671	0.136789807	0.040107097	8	6	4	6
101711487	Mtpap	0.409248	0.0434943	0.252611	2.5114	2.76138	2.31048	2.30951	2.63639	2.309995	0.176762553	0.000685894	38	40	34	20
101705749	Ccnf	0.40922	0.0434914	-0.216315	3.91001	3.93547	4.05429	4.32957	3.92274	4.19193	0.018002939	0.194652355	18	18	18	32
101702045	Znf664	0.409211	0.0434905	-0.257266	2.74774	2.86261	3.09622	3.1377	2.805175	3.11696	0.081225356	0.029330789	6	2	6	6
101718473	Galnt2	0.409075	0.0434767	0.241035	2.70391	2.83227	2.41329	2.53676	2.76809	2.475025	0.090764226	0.087306474	552	636	524	502
101713150	C1galt1c1	0.409061	0.0434753	-0.254744	1.60335	1.79459	2.09497	1.9228	1.69897	2.008885	0.135227101	0.121742575	172	210	330	248
101713579	S100p	0.409044	0.0434735	0.233563	5.29609	5.55235	5.17436	5.10551	5.42422	5.139935	0.181203184	0.048684302	1190	1529	1222	1038
101724660	LOC101724660	0.409012	0.0434703	-0.18701	5.15648	5.29303	5.75524	5.19372	5.224755	5.47448	0.096555431	0.3970546	536	600	1124	588
101705245	Cd180	0.408825	0.0434512	-0.123918	2.09505	2.11144	1.75597	2.82906	2.103245	2.292515	0.01158948	0.758789216	252	296	254	606
101704189	Calhm2	0.408791	0.0434478	-0.242765	1.30632	1.36397	1.54846	1.74968	1.335145	1.64907	0.040764706	0.142284027	34	28	34	78
101707388	Tmem216	0.40877	0.0434457	-0.191858	2.35596	2.5286	2.90462	2.49055	2.44228	2.697585	0.122074915	0.292791705	172	246	346	262
101710183	Scml1	0.408678	0.0434363	-0.176108	1.78593	2.05665	1.60753	2.67902	1.92129	2.143275	0.191427948	0.757657845	90	118	88	230
101706987	Eif4e2	0.408556	0.0434239	-0.233548	3.73847	3.71986	4.17893	3.88753	3.729165	4.03323	0.013159257	0.206050916	18	12	18	24
101723012	Ccdc22	0.408537	0.043422	-0.206155	2.45079	2.64114	2.72278	2.86758	2.545965	2.79518	0.134597776	0.102389062	2	4	12	20
101711686	Atl3	0.408457	0.0434138	0.203588	2.55246	2.37122	2.0565	2.33281	2.46184	2.194655	0.128156033	0.195380675	16	30	8	18
101704280	Znf292	0.408423	0.0434104	0.191591	2.28797	1.96864	1.64006	2.13105	2.128305	1.885555	0.225800408	0.347182358	10	26	18	16
101701542	Gde1	0.408398	0.0434078	-0.198305	4.21662	4.42602	4.71794	4.42368	4.32132	4.57081	0.14806816	0.208073241	298	458	650	390
101701662	Slirp	0.408303	0.0433982	-0.120894	5.17974	5.68751	5.85391	5.32141	5.433625	5.58766	0.35904761	0.376534361	426	690	958	520
101713776	LOC101713776	0.408295	0.0433973	0.205754	0.759443	0.581577	0.191941	0.592631	0.67051	0.392286	0.125770255	0.283330616	54	46	36	48
101704083	Ppp1r18	0.408238	0.0433915	0.181208	2.73703	2.54229	2.50273	2.30997	2.63966	2.40635	0.137701975	0.136301903	493	410	458	338
101697585	Tardbp	0.408198	0.0433875	-0.186421	4.00909	4.03178	4.2911	4.17612	4.020435	4.23361	0.016044253	0.081303138	6	16	12	6
106008287	LOC106008287	0.408159	0.0433835	-0.0720333	2.52547	3.21362	3.19881	2.7274	2.869545	2.963105	0.486595531	0.333337208	290	584	666	374
101705235	Tmbim4	0.408159	0.0433835	0.178001	2.52954	3.08309	2.70441	2.41933	2.806315	2.56187	0.391418959	0.201582001	214	374	298	202
101701365	Tom1l2	0.408076	0.0433751	0.205753	2.19165	1.85831	1.49274	1.99545	2.02498	1.744095	0.235706974	0.35546965	4	0	4	6
101715978	Nek8	0.408017	0.0433691	0.252157	1.32385	1.59235	1.08719	1.20527	1.4581	1.14623	0.189858171	0.083495169	92	116	78	60
101711094	LOC101711094	0.407868	0.0433539	-0.25086	2.24832	2.62767	2.69419	2.7987	2.437995	2.746445	0.268240957	0.07389973	30	26	26	30
101709173	Ube3a	0.407856	0.0433527	0.206198	2.59606	2.49594	2.25637	2.33442	2.546	2.295395	0.070795531	0.055189684	10	8	0	2
101709119	Abhd6	0.407849	0.043352	0.160842	2.41817	2.24856	1.74101	2.49071	2.333365	2.11586	0.119932381	0.530117954	48	34	30	30
101704100	Arhgef10	0.407567	0.0433233	-0.205509	1.31348	1.56179	1.40069	1.99115	1.437635	1.69592	0.175581685	0.41751827	10	6	4	14
101712583	Trap1	0.407558	0.0433224	-0.243357	3.19603	3.00314	3.43204	3.36977	3.099585	3.400905	0.136393827	0.044031539	248	208	438	278
101709178	Rab8a	0.407514	0.043318	-0.263225	3.97088	3.64929	4.25359	4.02528	3.810085	4.139435	0.22739847	0.161439549	198	170	290	272
101703699	Nadk	0.407344	0.0433006	-0.209426	4.11775	4.0949	4.51584	4.22649	4.106325	4.371165	0.01615739	0.204601347	46	20	40	42
101703015	Acp1	0.407335	0.0432998	-0.201271	5.75642	5.75847	5.9887	6.02089	5.757445	6.004795	0.001449569	0.022761767	90	112	148	164
101696640	Cited1	0.407331	0.0432994	0.239768	0.897923	0.607937	0.451403	0.45068	0.75293	0.4510415	0.205051067	0.000511238	4	4	6	4
101722500	Arhgap11a	0.407316	0.0432978	-0.241975	2.70381	2.95748	3.1798	3.08131	2.830645	3.130555	0.179371777	0.069642947	788	1026	1488	1209
101715406	Srpk2	0.407079	0.0432737	0.228832	2.24635	2.49446	2.09992	2.07211	2.370405	2.086015	0.175440263	0.01966464	10	2	4	4
101700800	Mia	0.406988	0.0432644	0.209341	1.05587	1.12825	1.12471	0.497213	1.09206	0.8109615	0.051180389	0.443707384	38	44	48	26
101723375	Rnf151	0.406953	0.0432609	-0.278095	1.00848	0.845931	1.28341	1.29009	0.9272055	1.28675	0.1149395	0.004723473	26	22	40	36
101707720	LOC101707720	0.406895	0.0432549	-0.165699	0.095777807	0.095777807	0.0638401	0.684666	0.095777807	0.37425305	0	0.438990204	20	14	18	30
101712097	Nrbf2	0.406855	0.0432509	0.189382	2.85704	2.74278	2.47556	2.6603	2.79991	2.56793	0.080794021	0.130630907	40	48	38	32
101697503	Adamtsl3	0.406789	0.0432442	0.152762	1.20362	1.3444	0.474451	1.6367	1.27401	1.0555755	0.099546493	0.821834149	252	294	142	408
106008062	LOC106008062	0.406755	0.0432407	-0.20902	4.46969	4.20138	4.92322	4.29182	4.335535	4.60752	0.18972382	0.446467222	142	146	312	132
101709008	Ctsb	0.406617	0.0432267	0.217557	6.05471	6.19156	5.76793	5.93327	6.123135	5.8506	0.096767563	0.116913035	9542	11031	8385	8874
101725144	Trim27	0.406563	0.0432212	-0.230108	3.23732	3.19869	3.52232	3.47081	3.218005	3.496565	0.027315535	0.03642307	530	515	824	704
101714533	Dclre1b	0.406384	0.043203	-0.232227	1.313	1.02651	1.35524	1.57969	1.169755	1.467465	0.202579022	0.158710117	92	70	112	126
101697061	Tcf25	0.406311	0.0431956	0.213667	3.98463	3.86623	3.58664	3.75179	3.92543	3.669215	0.083721443	0.116778685	6	4	0	4
101722424	Faf1	0.406185	0.0431828	-0.204772	2.69441	2.85653	3.14877	2.92142	2.77547	3.035095	0.114636151	0.160760727	404	482	748	534
101724500	Hsf2	0.406183	0.0431825	-0.229048	3.23137	3.07813	3.44647	3.4378	3.15475	3.442135	0.108357043	0.006130616	754	654	1098	976
101722728	Slc24a3	0.406084	0.0431724	0.230487	1.48815	1.6465	1.28385	1.2902	1.567325	1.287025	0.111970359	0.004490128	210	248	200	180
101711233	Mta3	0.405763	0.0431398	-0.223747	1.16875	1.09362	1.46725	1.34457	1.131185	1.40591	0.053124932	0.08674786	214	202	338	268
101707337	Ehd2	0.405651	0.0431284	-0.225003	2.31948	1.99611	2.58503	2.25718	2.157795	2.421105	0.22865712	0.231824958	354	258	540	348
101717856	Brox	0.405575	0.0431207	-0.250282	3.91094	4.15859	4.43884	4.24701	4.034765	4.342925	0.175114994	0.135644294	8	10	10	8
101701670	Ndufs2	0.405548	0.0431179	-0.17993	4.10536	4.44632	4.65323	4.38338	4.27584	4.518305	0.241095128	0.190812765	1138	1612	2304	1578
101719260	Blm	0.405501	0.0431132	-0.243593	2.68748	2.5619	2.82448	3.03711	2.62469	2.930795	0.08879847	0.150352115	838	748	1124	1246
101725737	Lat2	0.405434	0.0431064	0.224022	3.73745	3.75467	3.38616	3.54338	3.74606	3.46477	0.012176379	0.111171328	282	270	206	200
101708016	Abhd1	0.405425	0.0431055	-0.25707	1.01595	0.910556	1.44742	1.13006	0.963253	1.28874	0.074524812	0.224407408	44	40	80	52
101718446	Rrm2b	0.405403	0.0431032	0.248076	1.25972	1.44807	1.17759	0.902638	1.353895	1.040114	0.133183562	0.194420424	142	174	154	104
101702367	LOC101702367	0.405351	0.0430979	-0.223878	4.30957	4.24717	4.53197	4.56168	4.27837	4.546825	0.044123463	0.021008142	4143	3936	6069	5594
101720267	Tmem263	0.405318	0.0430946	0.208113	2.92301	3.1499	2.89935	2.61466	3.036455	2.757005	0.160435458	0.20130623	10	10	0	4
101706227	Ndufa4	0.405242	0.0430868	-0.217182	5.85631	5.97243	6.48276	5.93745	5.91437	6.210105	0.082109239	0.385592399	1740	1934	3776	1994
101724332	Mphosph10	0.405148	0.0430772	0.178542	4.1759	4.08921	3.96548	3.85923	4.132555	3.912355	0.061299087	0.075130096	1482	1370	1406	1134
101713846	Ncbp2	0.405045	0.0430668	-0.1906	3.13015	3.42423	3.66603	3.41135	3.27719	3.53869	0.207945962	0.180085955	334	452	668	464
101725471	Mrpl45	0.405013	0.0430635	-0.243317	3.40031	3.61499	3.8226	3.79372	3.50765	3.80816	0.151801684	0.020421244	510	638	910	796
101709400	Tusc2	0.405007	0.043063	-0.205873	3.83419	3.77519	4.08848	4.01127	3.80469	4.049875	0.0417193	0.054595715	832	790	1255	1042
101709122	Tmem55b	0.404873	0.0430492	-0.237619	2.84575	2.92907	3.27784	3.11153	2.88741	3.194685	0.058916137	0.117598929	28	26	22	32
101725008	LOC101725008	0.404763	0.043038	-0.162776	1.45991	1.2314	1.28349	1.84437	1.345655	1.56393	0.161580971	0.396602051	16	10	16	24
101713560	Actr8	0.404739	0.0430357	-0.222147	2.59574	2.29941	2.68871	2.75827	2.447575	2.72349	0.209536952	0.049186348	449	337	578	554
101711398	Gnl1	0.404664	0.043028	0.263556	3.08131	3.12795	2.86499	2.69383	3.10463	2.77941	0.03297946	0.121028397	46	40	18	30
101711220	Rnf26	0.404551	0.0430166	-0.252234	3.10751	3.4262	3.64759	3.49687	3.266855	3.57223	0.22534786	0.106575134	800	1112	1608	1238
101726236	Cotl1	0.404538	0.0430152	0.196252	4.95834	4.70319	4.63849	4.53221	4.830765	4.58535	0.180418295	0.075151309	2232	1740	1896	1530
101709653	Gmfb	0.404458	0.0430071	0.249215	3.05456	3.59214	3.11918	2.85795	3.32335	2.988565	0.380126463	0.184717504	1110	1923	1388	958
101723469	Rcc2	0.404422	0.0430034	-0.222298	3.63556	3.65952	3.82952	4.05087	3.64754	3.940195	0.016942278	0.156518086	858	885	1218	1364
101708266	Snrpb	0.404402	0.0430014	-0.189768	4.71308	4.94744	5.27844	4.8699	4.83026	5.07417	0.165717545	0.288881404	38	30	44	36
101707463	Ghitm	0.404373	0.0429984	0.112979	4.35467	4.8002	4.66338	4.18048	4.577435	4.42193	0.315037284	0.341461865	2162	3406	3448	1904
101698460	Ca5b	0.404334	0.0429944	-0.16481	0.257624	0.115156	0.049156654	0.049156654	0.18639	0.049156654	0.100740089	0	2	0	6	4
101721767	Ccdc6	0.404156	0.0429763	0.12853	2.42401	2.13168	1.75184	2.42506	2.277845	2.08845	0.206708525	0.476038427	396	300	238	419
101696841	Rilpl1	0.404071	0.0429676	-0.212483	1.90084	2.13494	2.48093	2.10537	2.01789	2.29315	0.165533697	0.265561023	16	22	30	20
101726130	Hsd17b8	0.404011	0.0429616	-0.240046	3.41152	3.42315	3.82283	3.60879	3.417335	3.71581	0.008223652	0.151349135	342	346	600	436
101707088	Dock6	0.403848	0.042945	0.213696	2.59716	2.36634	2.00767	2.41313	2.48175	2.2104	0.163214387	0.286703515	20	22	10	8
101714801	Esyt2	0.403831	0.0429433	0.245035	2.13698	2.04014	1.54957	1.98233	2.08856	1.76595	0.068476221	0.306007531	60	30	18	48
101699234	Nme4	0.403734	0.0429333	-0.271365	3.32301	3.41035	3.69861	3.69197	3.36668	3.69529	0.061758706	0.004695189	66	80	96	108
101726682	Ndufb1	0.403726	0.0429326	-0.243372	4.5957	4.7345	5.29995	4.69642	4.6651	4.998185	0.098146421	0.426760156	234	262	542	274
101705460	Brca1	0.403699	0.0429298	-0.22188	2.31077	2.23462	2.39352	2.6989	2.272695	2.54621	0.053846181	0.215936269	750	704	956	1164
101718803	Trnau1ap	0.403559	0.0429156	0.220636	3.85101	3.78035	3.47724	3.63302	3.81568	3.55513	0.049964165	0.110153094	14	22	18	12
101722252	Kiaa2026	0.40355	0.0429146	0.17817	1.33711	0.965628	0.581193	1.21571	1.151369	0.8984515	0.262677441	0.448671273	308	214	170	286
101721674	Mblac2	0.403502	0.0429097	0.13905	0.310976	0.365505	0.049156654	0.049156654	0.3382405	0.049156654	0.038557826	0	26	28	14	40
101707759	Eml1	0.403448	0.0429042	-0.218307	1.43486	1.50534	1.85531	1.64353	1.4701	1.74942	0.049836886	0.149751074	4	12	6	6
101709738	Fam111a	0.403445	0.042904	-0.231448	2.2606	2.17771	2.336	2.72032	2.219155	2.52816	0.058612081	0.271755278	105	82	158	152
101697672	LOC101697672	0.403424	0.0429018	-0.250127	1.86618	1.86212	1.97098	2.37911	1.86415	2.175045	0.002870854	0.288591491	6	4	8	14
101709236	Map1lc3b	0.403388	0.0428982	-0.225503	4.12903	4.1687	4.6954	4.18889	4.148865	4.442145	0.028050926	0.358156656	1242	1304	2562	1383
101717711	Efr3b	0.403372	0.0428965	-0.239117	0.095777807	0.095777807	0.259143	0.43281	0.095777807	0.3459765	0	0.122801113	92	88	130	138
101704545	LOC101704545	0.403372	0.0428965	-0.204631	3.24176	3.12501	3.70042	3.21491	3.183385	3.457665	0.082554717	0.343307413	220	196	406	226
101710861	LOC101710861	0.40337	0.0428963	-0.00791225	0.845942	0.743859	0.393595	1.19875	0.7949005	0.7961725	0.072183582	0.56933056	24	22	18	36
101718773	LOC101718773	0.40333	0.0428922	0.180049	2.44219	1.86108	1.70305	2.08113	2.151635	1.89209	0.410906822	0.267342932	118	66	66	86
101700716	Casp8ap2	0.403317	0.0428909	0.00769841	0.983833	0.388274	0.41782	0.939565	0.6860535	0.6786925	0.421123807	0.368929428	208	116	138	208
101718390	Pex19	0.403311	0.0428904	-0.231503	2.61393	2.43833	2.7519	2.90839	2.52613	2.830145	0.124167951	0.11065514	36	38	34	50
101706867	Suv39h1	0.403301	0.0428893	-0.220914	2.58256	2.89945	3.10692	2.9388	2.741005	3.02286	0.224075068	0.118878792	2	4	4	4
101714602	LOC101714602	0.403259	0.042885	-0.180314	5.79928	5.80573	6.00263	6.02489	5.802505	6.01376	0.004560839	0.015740197	1580	1572	2242	2088
101716815	Igfbp5	0.403233	0.0428824	-0.194005	2.52713	2.22562	2.51854	2.74096	2.376375	2.62975	0.213199766	0.15727469	952	712	1108	1236
101706395	Taf7	0.40323	0.0428821	0.191955	4.51572	4.35166	3.97788	4.40488	4.43369	4.19138	0.116007939	0.301934596	2223	1904	1523	2090
101698932	Lactb2	0.403212	0.0428802	-0.112213	2.0672	1.30321	1.70206	2.01213	1.685205	1.857095	0.54022251	0.2192526	76	36	62	76
101706852	Otc	0.403196	0.0428786	-0.22709	0.268689	0.490855	0.522048	0.823272	0.379772	0.67266	0.157095085	0.212997533	24	30	36	44
101722480	LOC101722480	0.403059	0.0428647	-0.184361	4.34335	4.16878	4.54201	4.42396	4.256065	4.482985	0.123439631	0.083473956	962	810	1366	1098
101709602	Ppil1	0.403047	0.0428634	-0.224002	3.20077	2.70002	3.48845	2.9918	2.950395	3.240125	0.354083721	0.351184583	12	2	12	12
101703871	LOC101703871	0.403032	0.0428619	0.239334	1.83091	2.32724	1.7263	1.80676	2.079075	1.76653	0.350958309	0.056893812	67	112	72	66
101714764	Alg3	0.402948	0.0428534	0.197995	2.48819	1.85686	1.86435	1.96998	2.172525	1.917165	0.446417724	0.074691689	10	10	6	0
101701059	LOC101701059	0.402922	0.0428507	0.178719	2.05657	1.6334	1.77654	1.42946	1.844985	1.603	0.299226377	0.245422622	28	18	24	16
101720472	Armc5	0.402806	0.042839	0.245864	1.7516	1.72839	1.48695	1.41128	1.739995	1.449115	0.016411948	0.05350677	226	224	204	170
101708946	LOC101708946	0.40278	0.0428363	0.161734	1.4644	1.83969	0.895364	1.99258	1.652045	1.443972	0.265370104	0.775848874	6	14	0	14
101719988	LOC101719988	0.402772	0.0428355	-0.226408	1.52977	1.96986	2.01142	2.06949	1.749815	2.040455	0.311190623	0.041061691	88	144	166	144
101700159	LOC101700159	0.402742	0.0428324	0.190798	0.911536	1.17705	0.900866	0.685617	1.044293	0.7932415	0.18774675	0.152204028	50	66	58	42
101705509	Gar1	0.402529	0.0428107	0.107768	3.35179	3.55371	3.6822	2.92939	3.45275	3.305795	0.142779001	0.532317056	318	390	518	220
101725627	Camta1	0.402484	0.0428062	0.21511	3.57754	3.74492	3.65413	3.08806	3.66123	3.371095	0.118355533	0.400271936	112	110	110	40
101726536	Sat1	0.40247	0.0428047	0.249389	6.10916	6.50552	6.05016	5.90826	6.30734	5.97921	0.280268844	0.100338452	2585	3190	1822	2174
101715429	Plxnc1	0.402438	0.0428015	0.155398	2.87399	2.90775	2.16473	3.19476	2.89087	2.679745	0.023871925	0.728341198	650	790	552	952
101716355	Dapk3	0.40237	0.0427945	-0.230377	1.67234	1.8881	2.32334	1.83107	1.78022	2.077205	0.152565359	0.348087455	142	178	318	174
101725927	Smchd1	0.40222	0.0427792	-0.261722	2.82429	2.76788	3.06463	3.13789	2.796085	3.10126	0.039887894	0.051802643	1513	1450	2258	2170
101702506	Vamp5	0.402164	0.0427735	-0.0369739	3.0581	3.65384	3.68589	3.11774	3.35597	3.401815	0.421251794	0.401742718	138	248	300	154
101723477	Prcc	0.402129	0.04277	-0.19001	3.06855	3.02643	3.32591	3.22268	3.04749	3.274295	0.029783338	0.072994633	24	44	46	42
106009319	LOC106009319	0.401988	0.0427556	-0.239869	4.34414	4.0035	4.51758	4.42779	4.17382	4.472685	0.240868854	0.063491118	437	309	604	502
101721235	LOC101721235	0.401973	0.0427541	-0.26354	2.34569	2.83084	2.89053	2.96976	2.588265	2.930145	0.343052855	0.05602407	50	80	100	98
101726685	Gli4	0.401929	0.0427497	-0.119958	1.05492	1.32778	1.72631	0.919316	1.19135	1.322813	0.192941156	0.57063093	54	72	124	50
101707999	LOC101707999	0.401913	0.042748	-0.214362	5.46659	5.55878	6.056	5.51664	5.512685	5.78632	0.065188174	0.381385114	38	46	66	22
101719423	Tmed10	0.401905	0.0427472	0.226057	4.39504	4.34462	3.92246	4.25844	4.36983	4.09045	0.035652324	0.237573736	1746	1676	1272	1598
101708310	Lsm3	0.401869	0.0427435	-0.252869	4.77298	4.79335	5.23056	4.98396	4.783165	5.10726	0.014403765	0.174372532	695	706	1276	906
101724217	Znf239	0.401839	0.0427405	0.0267837	0.901388	0.320706	0.228803	0.931911	0.611047	0.580357	0.41060418	0.497172435	46	26	28	50
101725073	Clic2	0.401814	0.0427379	0.25315	2.82993	2.61817	2.24655	2.55253	2.72405	2.39954	0.149736932	0.216360533	166	134	108	132
106007533	Rnpc3	0.401728	0.0427291	0.133785	2.85815	2.52934	2.24586	2.78005	2.693745	2.512955	0.232503781	0.377729371	10	6	16	8
101706691	Ggact	0.401681	0.0427244	-0.257159	0.936474	0.345751	1.04892	0.91652	0.6411125	0.98272	0.417704239	0.093620938	6	12	4	12
101723561	Tmpo	0.40164	0.0427202	-0.216178	4.9881	5.33059	5.47286	5.42184	5.159345	5.44735	0.242177001	0.036076588	2436	3512	4460	4130
101726109	Immt	0.401594	0.0427155	-0.199638	3.82445	3.74495	3.96493	4.10049	3.7847	4.03271	0.056214989	0.095855395	62	50	38	62
101698876	Kxd1	0.401582	0.0427143	-0.212328	3.20576	3.11822	3.43117	3.38659	3.16199	3.40888	0.061900128	0.03152282	2	14	6	10
101715775	Znf484	0.401526	0.0427086	-0.200062	1.87602	1.45019	1.83838	1.99942	1.663105	1.9189	0.301107281	0.113872476	314	208	356	374
101701527	Tarbp1	0.401425	0.0426983	0.241363	2.36904	2.13761	1.93004	1.96717	2.253325	1.948605	0.163645722	0.026254875	12	0	10	6
101702535	LOC101702535	0.401374	0.0426931	-0.202721	3.63231	3.503	3.87959	3.73315	3.567655	3.80637	0.091435978	0.103548717	488	430	728	566
101701204	9-Mar	0.401351	0.0426908	0.243159	1.64502	1.43558	1.18917	1.29691	1.5403	1.24304	0.148096444	0.076183685	156	128	116	116
101708012	Exoc6	0.401253	0.0426808	-0.198591	2.02989	1.75168	2.01063	2.29554	1.890785	2.153085	0.196724178	0.201461793	266	204	306	366
101714020	LOC101714020	0.401253	0.0426808	0.137746	1.79171	1.86527	1.08989	2.20228	1.82849	1.646085	0.052014775	0.786578512	80	86	46	126
101719531	Inpp5k	0.401217	0.0426771	-0.231775	3.36474	3.37335	3.82212	3.50466	3.369045	3.66339	0.006088189	0.224478119	42	64	56	80
101714661	Mrps35	0.401175	0.0426729	-0.241798	3.09118	3.47249	3.72462	3.46332	3.281835	3.59397	0.269626887	0.184767002	104	188	292	173
106008256	LOC106008256	0.401154	0.0426707	-0.0980603	1.67144	0.475496	1.24947	1.24229	1.073468	1.24588	0.845660112	0.005077027	26	8	20	18
101723766	Lhpp	0.400957	0.0426507	-0.268767	1.92858	2.39074	2.42852	2.5646	2.15966	2.49656	0.32679647	0.096223091	72	112	134	118
101703911	Gtf2b	0.400882	0.042643	0.205099	3.67027	3.85784	3.66778	3.31689	3.764055	3.492335	0.132632019	0.248116698	586	712	684	434
101710649	Tpd52	0.400826	0.0426373	-0.253757	2.49989	2.7207	2.76481	3.07615	2.610295	2.92048	0.156136248	0.220150625	42	48	50	86
101711720	Kiaa0100	0.400763	0.0426309	0.210345	3.84996	3.75603	3.42425	3.62527	3.802995	3.52476	0.06641854	0.142142605	106	92	38	108
101718505	Wtip	0.40072	0.0426265	0.235938	1.38292	1.54842	1.28112	1.02357	1.46567	1.152345	0.117026172	0.182115351	98	118	104	72
101710306	Rpl36	0.400714	0.0426259	-0.203072	6.42041	6.65066	7.04519	6.54997	6.535535	6.79758	0.162811336	0.35017342	646	982	1478	794
101716547	Bag3	0.40067	0.0426214	0.239486	3.18302	3.06051	2.73115	2.92715	3.121765	2.82915	0.086627652	0.138592929	74	32	22	42
101706730	Haus3	0.400619	0.0426163	0.195961	3.82601	4.29448	3.93764	3.64329	4.060245	3.790465	0.331258314	0.208136881	18	6	4	10
101723539	Endov	0.400516	0.0426058	-0.229626	1.7789	1.2886	2.13862	1.4896	1.53375	1.81411	0.346694455	0.458926443	168	104	282	132
101711769	Chchd1	0.400488	0.0426029	-0.226542	3.92531	3.85311	4.4085	3.94897	3.88921	4.178735	0.05105311	0.324936779	274	252	514	296
101719594	Anapc2	0.400442	0.0425982	-0.183282	2.56221	2.59183	2.79261	2.81238	2.57702	2.802495	0.020944503	0.013979501	436	454	646	590
101722416	Rps18	0.400385	0.0425924	-0.224023	7.2613	7.54918	7.79518	7.61203	7.40524	7.703605	0.2035619	0.129506607	7613	10057	15060	11397
101709068	Ddx24	0.400355	0.0425893	0.198164	4.32959	4.37966	4.06354	4.17025	4.354625	4.116895	0.035404837	0.075455365	2382	2528	2140	2130
101701089	Cers5	0.400314	0.0425852	0.247751	3.10006	3.15521	2.93101	2.6721	3.127635	2.801555	0.038996939	0.183077017	306	410	430	232
106010843	LOC106010843	0.400204	0.042574	-0.13745	1.55665	1.82975	2.01438	1.71558	1.6932	1.86498	0.193110862	0.211283506	8	10	14	10
101701727	LOC101701727	0.400169	0.0425704	-0.0549097	6.08996	6.3331	6.75842	5.85364	6.21153	6.30603	0.171925943	0.639776073	116	180	237	96
101706990	Mrps30	0.400165	0.04257	-0.157009	2.32419	2.61267	2.95319	2.42295	2.46843	2.68807	0.203986164	0.3749363	170	228	374	198
101717085	Eef1b2	0.400165	0.04257	-0.157783	6.01414	6.2857	6.65517	6.0596	6.14992	6.357385	0.192021917	0.421131586	3671	4818	8120	4041
106008698	LOC106008698	0.400137	0.0425671	-0.226994	2.32749	2.58254	2.8088	2.6846	2.455015	2.7467	0.180347585	0.087822662	14	10	10	18
101721760	Tax1bp3	0.400103	0.0425636	0.28475	3.32164	3.68616	3.22563	3.07918	3.5039	3.152405	0.257754564	0.103555788	414	600	440	342
101701917	Suv39h2	0.400103	0.0425636	-0.233316	1.10511	0.581117	1.09008	1.23377	0.8431135	1.161925	0.370519004	0.101604173	104	62	120	124
101712796	LOC101712796	0.400064	0.0425597	-0.189986	0.640091	0.887733	1.32724	0.690548	0.763912	1.008894	0.175109338	0.450209231	22	28	50	24
101707217	LOC101707217	0.399988	0.0425519	0.153752	1.75751	2.50261	1.82996	2.04961	2.13006	1.939785	0.526865263	0.155316004	10	20	12	14
101719262	Cops4	0.399938	0.0425468	-0.237973	3.19795	3.25561	3.65135	3.39197	3.22678	3.52166	0.040771777	0.183409357	552	590	1016	704
101724476	LOC101724476	0.399912	0.0425443	0.19317	0.576494	0.86666	0.307645	0.59787	0.721577	0.4527575	0.205178346	0.205220066	12	12	4	10
101725534	Vcam1	0.399863	0.0425393	0.245715	6.32973	6.17928	5.93065	5.95737	6.254505	5.94401	0.106384215	0.018893893	22555	19613	17731	16311
101701676	LOC101701676	0.399815	0.0425344	0.228127	2.83513	2.52526	2.40113	2.34495	2.680195	2.37304	0.219111178	0.039725259	6	2	16	6
101713055	Ccnc	0.399757	0.0425285	-0.158298	2.67882	3.09349	3.28314	2.90609	2.886155	3.094615	0.293215969	0.266614612	152	216	302	178
106009413	LOC106009413	0.399742	0.0425269	-0.132995	1.75781	0.113494	1.51498	0.742658	0.935652	1.128819	1.162706994	0.546114123	153	30	140	58
101724448	Cep76	0.399701	0.0425227	-0.239996	2.57957	2.56667	2.80024	2.94044	2.57312	2.87034	0.009121677	0.099136371	22	32	32	32
101706279	Ccdc78	0.399693	0.0425219	-0.246079	0.095777807	0.095777807	0.27719	0.249021	0.095777807	0.2631055	0	0.019918491	2	4	8	10
101721669	Notum	0.399519	0.0425042	-0.271789	0.095777807	0.095777807	0.0880665	0.199759	0.095777807	0.14391275	0	0.078978524	20	16	28	28
101709408	P4htm	0.399504	0.0425027	-0.227648	2.26562	2.32817	2.73748	2.43375	2.296895	2.585615	0.044229529	0.214769543	200	214	376	248
101725426	Dctd	0.399497	0.042502	-0.239205	2.92449	2.79139	3.17958	3.12071	2.85794	3.150145	0.094115913	0.041627376	466	412	704	594
101725866	Dnttip2	0.399481	0.0425003	0.269749	3.7828	3.71055	3.32766	3.46648	3.746675	3.39707	0.051088465	0.098160563	1506	1416	1120	1154
101712054	LOC101712054	0.399469	0.0424991	-0.164764	2.59492	2.61413	3.20666	2.45942	2.604525	2.83304	0.013583521	0.528378471	202	208	436	186
106009234	LOC106009234	0.399462	0.0424984	-0.00389666	0.613893	0.538733	0.049156654	0.049156654	0.576313	0.049156654	0.053146146	0	28	26	18	48
101710327	Ddx31	0.399446	0.0424968	0.266958	3.07827	3.02528	2.74859	2.71675	3.051775	2.73267	0.037469588	0.02251428	538	472	502	382
101721047	LOC101721047	0.399383	0.0424904	0.234899	0.904643	0.740369	0.464645	0.562391	0.822506	0.513518	0.116159259	0.069116859	198	170	150	148
101704614	Stau1	0.399379	0.0424899	0.203872	4.25732	4.18756	4.04212	3.91294	4.22244	3.97753	0.049327769	0.091344054	10	10	12	14
101706095	Cd55	0.399276	0.0424794	0.159849	4.24476	4.45686	4.49441	3.77217	4.35081	4.13329	0.149977348	0.510700802	2460	3074	3701	1610
101710896	Stx2	0.399176	0.0424693	0.189051	4.39469	4.3365	3.9953	4.24995	4.365595	4.122625	0.041146544	0.180064742	924	964	794	734
101706605	Ldb1	0.39898	0.0424493	-0.197348	5.27711	5.12439	5.47284	5.42447	5.20075	5.448655	0.107989348	0.034202755	72	80	146	100
101717094	Man2a2	0.398912	0.0424424	0.204071	2.92704	2.97381	2.38381	2.97709	2.950425	2.68045	0.033071384	0.419512311	540	690	526	640
101701198	Gopc	0.398889	0.04244	0.225441	2.7943	2.63054	2.3734	2.47745	2.71242	2.425425	0.115795806	0.073574461	44	14	14	28
101699642	Mettl21b	0.398732	0.042424	0.170897	1.33852	0.922108	0.771137	1.03642	1.130314	0.9037785	0.294447749	0.187583408	12	4	4	2
101704691	C1qb	0.398676	0.0424183	0.218499	6.6893	6.79907	6.35598	6.57989	6.744185	6.467935	0.077619111	0.158328279	9567	10721	8004	9015
101698347	Saysd1	0.398644	0.0424151	0.243605	2.1394	1.98699	1.98541	1.52048	2.063195	1.752945	0.107770145	0.328755156	110	94	110	62
101714528	Hpgd	0.398628	0.0424135	-0.278873	0.480913	0.477965	0.822339	0.841848	0.479439	0.8320935	0.002084551	0.013794946	16	16	26	24
101726578	Ncoa1	0.398591	0.0424096	0.221166	1.68138	1.44028	1.24569	1.33889	1.56083	1.29229	0.170483445	0.065902352	476	378	360	354
101704295	LOC101704295	0.398577	0.0424082	0.247651	1.43383	1.69913	1.18174	1.35871	1.56648	1.270225	0.187595429	0.125136687	60	78	54	58
101705579	Orai3	0.398396	0.0423897	-0.214649	0.953488	0.943437	1.05583	1.37592	0.9484625	1.215875	0.00710713	0.22633781	60	60	78	96
101717808	Pdcd5	0.398329	0.042383	-0.224473	3.9464	3.86088	4.32166	4.0268	3.90364	4.17423	0.060471772	0.208497506	130	158	280	74
101713712	Kdm2a	0.398306	0.0423806	0.224516	3.68237	3.48972	3.1658	3.43518	3.586045	3.30049	0.136224121	0.190480425	3006	2508	2102	2458
106008087	LOC106008087	0.398252	0.0423751	-0.175913	2.95119	2.07672	2.73736	2.80849	2.513955	2.772925	0.618343667	0.050296505	24	10	22	22
101705265	Znf473	0.398225	0.0423723	-0.0145634	1.73922	1.17066	1.26164	1.69397	1.45494	1.477805	0.402032632	0.305703475	54	30	32	64
101696542	LOC101696542	0.39811	0.0423607	-0.206807	1.23861	1.14172	1.22955	1.7092	1.190165	1.469375	0.068511576	0.339163768	47	42	54	78
101719935	Armc12	0.39811	0.0423606	0.13229	2.28287	2.0143	1.61375	2.34813	2.148585	1.98094	0.189907668	0.519285078	154	118	92	172
101703803	Mat2a	0.39798	0.0423474	0.242227	5.4327	5.39867	5.13327	5.09865	5.415685	5.11596	0.024062844	0.024480037	7707	7526	6687	5788
101720563	Akap13	0.397977	0.0423471	0.216542	3.15449	3.05608	2.88127	2.80804	3.105285	2.844655	0.069586378	0.05178143	6	4	0	4
101726037	Tmsb4x	0.39791	0.0423403	0.208128	8.66059	8.80252	8.68244	8.24654	8.731555	8.46449	0.100359665	0.308227846	27907	31800	33054	19475
101703353	Eri1	0.397878	0.042337	-0.175944	2.61056	2.48836	2.54651	2.98305	2.54946	2.76478	0.086408449	0.308680394	198	176	218	302
101701288	Rps8	0.397852	0.0423343	-0.200369	7.36718	7.41203	7.75482	7.51356	7.389605	7.63419	0.031713739	0.170596582	12504	13054	21464	15249
101709082	Pfn4	0.397825	0.0423316	-0.108378	0.479103	0.17496	0.190172	0.755816	0.3270315	0.472994	0.215061578	0.399970708	16	12	14	22
101722866	Rps9	0.397821	0.0423312	-0.240023	6.54457	6.71979	7.05106	6.83382	6.63218	6.94244	0.12389925	0.153611877	5671	6750	10966	7970
101721623	Slc26a6	0.39781	0.0423301	0.222029	2.40937	2.84199	2.3245	2.34951	2.62568	2.337005	0.305908536	0.017684741	10	8	8	12
101705890	Dhrsx	0.397768	0.0423258	-0.2259	1.86264	1.8327	2.07475	2.18691	1.84767	2.13083	0.021170777	0.079309097	94	92	136	136
101715777	Tceb2	0.397764	0.0423254	-0.194156	5.17235	5.03261	5.43612	5.23914	5.10248	5.33763	0.098811102	0.139285894	1206	1044	1826	1358
101698964	Smim13	0.397719	0.0423208	0.213563	1.38189	1.80233	1.40724	1.22908	1.59211	1.31816	0.297295975	0.125978144	180	278	218	164
101715311	Hm13	0.397707	0.0423196	0.20152	4.01102	4.00229	3.82197	3.67148	4.006655	3.746725	0.006173042	0.1064125	172	180	184	194
101709831	Med20	0.397612	0.0423099	-0.110726	0.811875	0.893017	0.442274	1.5458	0.852446	0.994037	0.057376058	0.780310718	22	24	18	48
101723384	Plk4	0.39752	0.0423005	-0.245382	2.77358	2.7206	2.91037	3.18895	2.74709	3.04966	0.037462517	0.196985807	630	604	846	1001
101715743	Pagr1	0.39751	0.0422995	-0.210207	2.6931	2.60666	2.74323	3.10969	2.64988	2.92646	0.06112231	0.259126351	240	222	296	384
101724916	Efcab14	0.39741	0.0422894	0.125046	2.98708	2.65777	2.31311	2.97664	2.822425	2.644875	0.232857334	0.469186563	12	8	2	18
101717162	Igfbp2	0.39731	0.0422792	-0.0957325	2.02118	1.55307	2.60869	1.20091	1.787125	1.9048	0.331003755	0.995450784	108	68	226	50
101710322	Tmem126a	0.397294	0.0422775	0.0209886	3.08769	3.50045	3.52547	2.98969	3.29407	3.25758	0.291865395	0.378853671	172	258	310	164
101722697	Btnl10	0.397294	0.0422775	-0.225433	4.27019	4.31137	4.43216	4.69947	4.29078	4.565815	0.029118657	0.189016714	910	952	1250	1468
101719221	Cuedc2	0.397231	0.0422711	-0.20434	2.71678	2.82654	3.32838	2.76188	2.77166	3.04513	0.07761204	0.400575992	6	18	30	16
101700911	Pcsk9	0.397143	0.0422621	-0.245293	0.555197	0.785323	0.891169	1.06132	0.67026	0.9762445	0.162723655	0.120314926	26	50	60	56
101720002	Hilpda	0.397096	0.0422573	0.222149	3.60687	3.62552	3.44141	3.20596	3.616195	3.323685	0.013187541	0.166488292	366	374	362	258
101709694	Cndp2	0.397082	0.0422559	0.171198	5.06918	5.29576	5.1559	4.77257	5.18247	4.964235	0.160216254	0.271055242	12	6	12	18
101717109	LOC101717109	0.397036	0.0422512	-0.00973595	2.11782	1.5299	1.58914	2.13039	1.82386	1.859765	0.415722219	0.382721545	10	6	4	4
101708291	LOC101708291	0.397033	0.0422509	0.0497116	0.657709	0.5458	0.0790044	0.980799	0.6017545	0.5299017	0.079131613	0.637665077	40	36	26	58
101696333	Acbd7	0.39687	0.0422342	-0.238356	1.71973	2.11214	1.85087	2.59092	1.915935	2.220895	0.277475772	0.523294373	14	20	8	22
101707334	Zik1	0.396797	0.0422269	0.230676	1.68556	1.30612	1.34233	1.07303	1.49584	1.20768	0.268304597	0.190423856	6	6	2	2
101726340	LOC101726340	0.396748	0.0422219	0.000227045	0.576324	1.19889	1.05729	0.732003	0.887607	0.8946465	0.44022064	0.230012644	10	18	18	12
101698715	Smarcb1	0.396716	0.0422185	-0.203757	3.30674	3.39048	3.58942	3.59908	3.34861	3.59425	0.059213122	0.006830652	54	38	40	56
101720198	Colec12	0.396522	0.0421988	0.200185	2.86421	2.93028	2.16604	3.07947	2.897245	2.622755	0.046718545	0.645892547	606	654	354	788
101724160	LOC101724160	0.396413	0.0421877	-0.222097	2.53987	2.02934	2.69297	2.42795	2.284605	2.56046	0.360999225	0.187397439	304	184	414	284
106010011	Gdpgp1	0.396373	0.0421837	0.223237	1.78137	2.22505	1.48541	1.97922	2.00321	1.732315	0.313729137	0.3491764	134	210	116	172
101702518	Mdc1	0.396354	0.0421817	-0.199793	2.94798	2.75664	2.91954	3.3331	2.85231	3.12632	0.135297812	0.29243108	0	0	4	4
101719814	Arl6ip4	0.396257	0.0421718	-0.238134	4.20331	4.21742	4.61122	4.38172	4.210365	4.49647	0.009977277	0.162281006	78	74	132	82
101719177	Dennd4a	0.396241	0.0421702	0.167689	3.288	3.02945	2.79261	3.07562	3.158725	2.934115	0.182822458	0.20011829	30	26	16	20
101721332	Mterf2	0.396236	0.0421696	0.171742	0.668392	1.35693	0.798541	0.803953	1.012661	0.801247	0.486869889	0.003826862	44	76	56	56
101702079	Fam189b	0.396159	0.0421618	-0.217246	0.095777807	0.095777807	0.398546	0.47884	0.095777807	0.438693	0	0.056776432	48	38	64	62
101710365	Loxl1	0.395965	0.042142	-0.116248	0.690897	1.22988	1.2969	0.940619	0.9603885	1.1187595	0.381118534	0.251928711	58	100	124	78
101723055	Fam204a	0.395956	0.0421411	0.186861	3.30983	3.73152	3.41193	3.15082	3.520675	3.281375	0.298179859	0.184632652	14	20	6	10
101724940	Znf768	0.395927	0.0421381	-0.210034	2.02259	1.83474	2.10786	2.31782	1.928665	2.21284	0.132830009	0.14846414	208	174	264	292
101724483	Spidr	0.395605	0.0421053	-0.229671	1.96719	2.40189	2.53862	2.44819	2.18454	2.493405	0.307379318	0.063943666	170	264	352	288
101699593	Rpl29	0.395591	0.0421039	-0.219593	6.21626	6.44962	6.79135	6.44313	6.33294	6.61724	0.165010438	0.246228723	4746	6000	9839	6268
101723580	Gnao1	0.395382	0.0420826	-0.0504262	0.979745	0.234823	0.47029	0.9189	0.607284	0.694595	0.526739398	0.317215173	106	52	80	120
101709311	LOC101709311	0.395382	0.0420826	0.125455	2.71154	2.61121	2.11074	2.87055	2.661375	2.490645	0.070944023	0.537266803	6	6	2	4
101707831	C1d	0.395367	0.042081	-0.229101	4.10741	4.22036	4.52067	4.3522	4.163885	4.436435	0.079867711	0.119126279	534	598	942	716
101703107	Gcn1l1	0.395347	0.042079	0.170076	2.99646	2.92919	2.73587	2.77366	2.962825	2.754765	0.047567073	0.026721565	898	876	1198	742
101718284	Chtf8	0.395338	0.0420781	0.183214	3.42249	3.42955	2.93894	3.43448	3.42602	3.18671	0.004992174	0.350399694	570	579	412	604
101721526	Myh11	0.395299	0.0420741	0.241035	2.36268	1.90738	1.91391	1.75759	2.13503	1.83575	0.321945717	0.110534932	10	12	12	0
101707906	Fabp5	0.395285	0.0420727	-0.179462	5.89358	6.22129	6.49107	6.10569	6.057435	6.29838	0.231725963	0.272504811	1890	2596	3982	2464
101697765	Thumpd1	0.395143	0.0420582	-0.0639133	1.88966	1.5202	1.40651	2.19837	1.70493	1.80244	0.261247671	0.559929576	4	2	6	6
101709753	Fbxw9	0.395117	0.0420556	0.0550676	1.21768	1.89711	1.70281	1.27866	1.557395	1.490735	0.48042956	0.299919341	72	142	136	80
101709041	LOC101709041	0.395098	0.0420536	-0.204204	1.41494	0.59176	1.64384	0.936146	1.00335	1.289993	0.58207616	0.500415226	18	8	26	12
101723213	Tpgs1	0.395091	0.0420529	-0.198378	2.41488	2.58683	3.00152	2.50884	2.500855	2.75518	0.121587011	0.348377369	160	190	336	184
101712714	Aaed1	0.395058	0.0420496	0.156417	0.887442	0.975253	0.11815	1.21854	0.9313475	0.668345	0.062091754	0.778093231	22	24	12	32
101717273	Tprg1l	0.395015	0.0420451	-0.197521	3.66578	3.51514	3.89584	3.74581	3.59046	3.820825	0.106518566	0.10608723	820	710	1208	932
101721959	Trappc2	0.395004	0.0420441	-0.0870021	3.37349	2.96303	2.96933	3.5998	3.16826	3.284565	0.290239049	0.445809612	440	294	344	580
101716181	Usp31	0.394988	0.0420424	0.00596094	1.02521	0.402833	0.445505	0.96597	0.7140215	0.7057375	0.440086997	0.368024331	144	78	94	142
101697254	LOC101697254	0.394897	0.0420331	-0.107265	2.24653	2.59265	2.93377	2.1828	2.41959	2.558285	0.244743799	0.531015979	120	170	278	118
101707182	Atg101	0.394719	0.042015	-0.0870303	2.43765	2.89119	3.06222	2.50911	2.66442	2.785665	0.32070121	0.391107832	8	12	8	8
101702869	Rps10	0.394708	0.0420138	-0.170284	6.81719	6.76332	7.05055	6.94968	6.790255	7.000115	0.038091842	0.071325861	5936	5594	8709	7144
101710464	Cbx5	0.394703	0.0420134	-0.201987	3.47186	3.16851	3.44411	3.74565	3.320185	3.59488	0.214500842	0.213220979	40	40	56	68
101711966	Med1	0.394606	0.0420035	0.20667	3.35211	3.33018	3.06006	3.11065	3.341145	3.085355	0.015506852	0.035772532	1596	1604	1212	1332
101716060	Tecr	0.394606	0.0420035	-0.21297	3.39977	3.11804	3.51177	3.56189	3.258905	3.53683	0.199213193	0.035440192	40	32	40	38
101721004	Klf10	0.394541	0.0419969	-0.170356	3.51162	3.81952	3.98605	3.78284	3.66557	3.884445	0.217718178	0.143691169	1010	1388	1900	1388
101715557	Ppp1r15a	0.394489	0.0419915	-0.223982	4.34855	4.35354	4.74597	4.51611	4.351045	4.63104	0.003528463	0.162535565	1880	1910	3275	2334
101714530	Lpin2	0.394483	0.0419909	-0.224817	2.46219	2.06653	2.54123	2.5382	2.26436	2.539715	0.279773869	0.002142534	698	476	885	790
101697952	St14	0.394444	0.041987	-0.162674	0.095777807	0.095777807	0.524727	0.661833	0.095777807	0.59328	0	0.096948582	84	42	82	84
101701714	Ctnnbl1	0.394392	0.0419816	-0.174509	3.01641	3.40682	3.53304	3.36235	3.211615	3.447695	0.276061558	0.120696056	468	696	918	694
101714745	Fam167b	0.394339	0.0419763	-0.268694	0.740196	0.87747	1.19805	1.09104	0.808833	1.144545	0.097067376	0.075667497	24	28	44	36
101715376	Trex1	0.394322	0.0419745	-0.183466	1.85321	1.38567	1.65253	2.06352	1.61944	1.858025	0.330600704	0.290613816	82	52	78	106
101724607	Arpc1a	0.394316	0.0419739	-0.23136	3.97443	4.2722	4.55396	4.30841	4.123315	4.431185	0.210555186	0.17363007	1026	1396	2146	1508
101703236	LOC101703236	0.394316	0.0419739	-0.0286828	2.07181	1.99637	1.42817	2.67996	2.03409	2.054065	0.053344136	0.885149198	58	54	36	109
101720005	Mthfd1l	0.394231	0.0419653	-0.238277	2.28138	2.36285	2.66961	2.55781	2.322115	2.61371	0.057607989	0.079054538	22	42	78	84
101714581	Ccz1	0.394223	0.0419644	0.222489	3.57234	3.75753	3.49818	3.26965	3.664935	3.383915	0.130949105	0.161595113	44	40	39	48
101726350	Dyrk3	0.394219	0.041964	-0.183492	3.29614	3.34131	3.61859	3.49785	3.318725	3.55822	0.031940013	0.085376073	98	68	112	122
101716909	Pam	0.394213	0.0419633	0.25958	4.11522	4.26239	3.78446	3.9762	4.188805	3.88033	0.104064905	0.135580654	158	144	76	150
101720789	LOC101720789	0.394181	0.0419601	-0.217333	3.21538	3.24652	3.30996	3.68549	3.23095	3.497725	0.022019305	0.26553981	26	20	30	28
101715751	Mki67	0.394129	0.0419549	-0.118742	4.17539	3.86023	3.98282	4.37505	4.01781	4.178935	0.222851773	0.277348493	7890	5828	7632	10106
101698643	Smim7	0.394129	0.0419549	-0.208649	4.03093	4.23406	4.50551	4.28172	4.132495	4.393615	0.1436346	0.158243427	635	780	1192	860
101698408	Ksr1	0.394097	0.0419516	0.169857	2.65906	2.49521	2.37144	2.35187	2.577135	2.361655	0.115859446	0.01383808	62	42	40	34
101701577	Tspan31	0.394024	0.0419441	0.133853	2.40374	2.95791	2.5826	2.41552	2.680825	2.49906	0.391857365	0.118143401	104	208	168	108
101704061	Pla2g4a	0.393814	0.0419227	0.204233	2.76988	2.73792	2.62546	2.36959	2.7539	2.497525	0.022599133	0.180927412	28	24	6	20
101707017	Nek2	0.39379	0.0419202	-0.239365	3.80778	4.10831	4.27159	4.23395	3.958045	4.25277	0.212506801	0.026615499	106	152	200	140
101716264	Fbxo42	0.393774	0.0419186	-0.222717	2.50084	2.32767	2.64507	2.75348	2.414255	2.699275	0.122449681	0.076657446	880	749	1192	1188
101717509	Tmem131	0.393736	0.0419147	0.158981	3.00592	2.70426	2.3489	2.92409	2.85509	2.636495	0.213305832	0.406720749	1540	1154	936	1488
101704911	LOC101704911	0.393639	0.0419048	-0.211206	1.83126	2.27199	2.44222	2.19367	2.051625	2.317945	0.311643172	0.17575139	134	210	288	202
101716694	LOC101716694	0.393581	0.041899	0.174053	3.18398	3.8772	2.54195	4.05683	3.53059	3.29939	0.490180563	1.071181921	896	1815	561	2253
101701240	Recql	0.393568	0.0418976	-0.231493	2.35907	2.23507	2.58834	2.57989	2.29707	2.584115	0.087681241	0.005975052	302	268	444	396
101707526	Rundc1	0.393549	0.0418957	0.178256	1.95489	2.03044	1.69948	1.82138	1.992665	1.76043	0.053421917	0.086196317	24	42	34	32
101714267	Ppa1	0.393496	0.0418902	0.139464	4.455	4.77883	4.62626	4.20639	4.616915	4.416325	0.228982389	0.296892924	1222	1696	1692	1003
101719039	Suv420h1	0.393484	0.041889	0.225927	2.6987	2.56037	2.19444	2.50976	2.629535	2.3521	0.097814081	0.22296491	76	44	48	38
101721988	Fundc2	0.393479	0.0418885	0.218895	3.58308	3.66111	3.34823	3.36782	3.622095	3.358025	0.055175542	0.013852222	532	578	492	452
101724344	Rps14	0.393429	0.0418834	-0.104877	7.41544	7.89118	8.11384	7.45265	7.65331	7.783245	0.33639898	0.467531933	8125	12921	18931	8897
101718500	Blnk	0.393246	0.0418647	0.230648	1.82513	2.44489	1.74129	1.98394	2.13501	1.862615	0.438236499	0.17157946	20	32	32	32
101720631	LOC101720631	0.393227	0.0418628	-0.137418	2.64865	2.28604	2.36367	2.99136	2.467345	2.677515	0.25640399	0.443843855	8	8	28	36
101702726	Rplp0	0.393201	0.0418602	-0.208616	7.24857	7.50567	7.81895	7.44246	7.37712	7.630705	0.181797153	0.266218632	18111	23514	37416	23108
101707836	Minos1	0.393182	0.0418583	-0.162257	3.70233	3.65844	4.26637	3.53045	3.680385	3.89841	0.031034917	0.520374022	590	568	1212	522
101708380	Plcb2	0.393079	0.0418477	0.206375	3.95849	3.68292	3.5268	3.57794	3.820705	3.55237	0.194857416	0.036161441	66	52	20	26
101708382	Rps23	0.39306	0.0418458	-0.1242	7.26583	7.58892	7.8495	7.33774	7.427375	7.59362	0.22845913	0.361868966	7282	9956	15141	8259
106010085	LOC106010085	0.393033	0.041843	-0.211867	4.81298	4.83217	5.39094	4.81903	4.822575	5.104985	0.013569379	0.404401439	292	316	547	370
101709146	Edf1	0.393002	0.0418398	-0.203581	4.384	4.27241	4.57018	4.60029	4.328205	4.585235	0.078906046	0.021290985	590	528	828	772
101716634	Ndufb7	0.392977	0.0418373	-0.240669	5.20379	4.99852	5.37888	5.43876	5.101155	5.40882	0.145147809	0.042341554	916	740	1268	1224
101717874	Rgs22	0.392873	0.0418267	0.22555	1.55868	1.13905	1.13112	0.996704	1.348865	1.063912	0.296723219	0.095046465	12	18	22	8
101702923	Dpysl3	0.392861	0.0418255	-0.208648	0.686737	1.06789	1.04414	1.24865	0.8773135	1.146395	0.269515871	0.144610408	124	184	208	228
101719628	LOC101719628	0.392861	0.0418255	0.248166	1.51132	1.51321	1.36085	1.02498	1.512265	1.192915	0.001336432	0.237495955	34	34	34	22
101720891	Sdhb	0.392783	0.0418176	-0.208488	4.75051	4.62184	4.94832	4.94608	4.686175	4.9472	0.09098343	0.001583919	1299	1146	1849	1662
101712567	Chst14	0.39277	0.0418163	-0.19097	2.10274	2.54994	2.66619	2.48111	2.32634	2.57365	0.316218153	0.130871323	142	234	344	222
101697634	Atp1a1	0.39275	0.0418142	0.199793	4.91528	5.00987	4.77171	4.67073	4.962575	4.72122	0.06688523	0.071403643	6318	7022	6411	5194
101698321	Fam72a	0.392654	0.0418044	-0.21594	1.71036	1.55501	1.65157	2.16502	1.632685	1.908295	0.109849038	0.363063977	2	2	6	6
106008671	LOC106008671	0.392633	0.0418023	-0.171829	1.52195	0.534775	1.37257	1.19472	1.0283625	1.283645	0.698038137	0.125758941	74	28	74	56
101720985	Nudt21	0.392627	0.0418016	-0.198537	4.76315	4.69734	5.12533	4.86048	4.730245	4.992905	0.046534697	0.187277231	1484	1396	2492	1722
101705779	LOC101705779	0.392627	0.0418016	0.20786	1.24423	1.51427	0.689817	1.52585	1.37925	1.1078335	0.190947115	0.591164604	4	4	0	2
101704782	Parp2	0.392543	0.0417931	-0.189584	2.71478	2.54533	2.73181	3.00425	2.630055	2.86803	0.119819244	0.192644171	316	268	376	442
101716114	Rnf166	0.392524	0.0417911	-0.210311	2.38831	2.08927	2.42278	2.57549	2.23879	2.499135	0.211453212	0.107982277	210	157	254	266
101725495	Slc7a6os	0.392488	0.0417874	-0.235262	2.66484	2.69102	2.97956	2.93727	2.67793	2.958415	0.018512056	0.029903546	194	222	340	248
101699970	LOC101699970	0.392481	0.0417868	0.191764	2.8566	2.35372	2.22689	2.4926	2.60516	2.359745	0.355589858	0.187885343	158	96	98	116
101718269	Map3k7	0.392385	0.041777	0.169001	2.59795	2.39559	2.01168	2.52343	2.49677	2.267555	0.143090128	0.361861895	28	14	8	6
101725499	Isg15	0.392316	0.0417699	0.233849	6.11736	6.87943	5.60697	6.76773	6.498395	6.18735	0.538864865	0.820781267	3536	7563	2472	7134
101698109	LOC101698109	0.392312	0.0417695	0.234625	1.72136	1.76512	1.14805	1.72426	1.74324	1.436155	0.030942993	0.407441998	112	118	74	118
101717461	Thoc3	0.392259	0.0417641	-0.253497	3.3646	3.27914	3.79332	3.4429	3.32187	3.61811	0.060429346	0.247784358	508	470	912	578
101720192	Fam89b	0.39225	0.0417632	-0.22233	3.39784	3.11663	3.51343	3.58174	3.257235	3.547585	0.198845498	0.048302464	416	316	546	525
101722987	Mfng	0.392226	0.0417607	-0.269417	2.21836	1.9562	2.52586	2.29035	2.08728	2.408105	0.185375114	0.166530718	2	0	14	8
101698692	Enthd2	0.392205	0.0417585	-0.240831	3.09227	3.05947	3.42895	3.31238	3.07587	3.370665	0.023193102	0.082427437	698	684	1146	912
101711367	Dstn	0.392193	0.0417574	-0.210067	5.29217	5.38319	5.84705	5.37185	5.33768	5.60945	0.064360859	0.336017142	600	432	888	524
101716961	Ror2	0.392193	0.0417573	0.238878	0.555543	0.587233	0.183622	0.368265	0.571388	0.2759435	0.022408214	0.130562317	92	96	74	80
101724557	Kctd18	0.392166	0.0417545	0.200252	1.26818	1.20555	1.24609	0.690985	1.236865	0.9685375	0.044286098	0.39251851	78	74	90	46
101717688	Naa50	0.392103	0.0417482	-0.159716	3.54848	3.89953	4.12257	3.77776	3.724005	3.950165	0.248229836	0.243817489	1632	2346	3397	2154
101717755	LOC101717755	0.392096	0.0417475	-0.12885	3.27122	3.62917	3.74509	3.495	3.450195	3.620045	0.253108872	0.176840335	76	106	140	100
101723435	Lrp10	0.392096	0.0417475	0.200363	3.29368	3.23156	2.91433	3.11721	3.26262	3.01577	0.043925473	0.143457824	908	862	728	800
101708708	Cmtm8	0.392096	0.0417474	-0.24655	0.163282	0.291369	0.702898	0.366177	0.2273255	0.5345375	0.090571186	0.238097702	2	0	6	8
106007609	LOC106007609	0.392	0.0417377	0.190531	3.74543	3.55305	3.10082	3.70522	3.64924	3.40302	0.136033203	0.427375339	366	302	224	370
101696730	Fut7	0.39198	0.0417356	0.0821123	0.804876	0.336188	0.049156654	0.049156654	0.570532	0.049156654	0.331412463	0	38	24	60	14
101718309	Bag2	0.391815	0.0417188	0.164446	3.71465	4.02497	3.89452	3.40392	3.86981	3.64922	0.219429376	0.346906587	754	1034	1052	580
101708284	Parpbp	0.391725	0.0417096	-0.161964	2.25204	1.89319	2.03363	2.56295	2.072615	2.29829	0.253745268	0.374285761	208	146	196	298
101701166	Clk3	0.391724	0.0417095	-0.200969	4.40704	4.29404	4.61854	4.57187	4.35054	4.595205	0.079903066	0.033000673	12	12	10	10
101714960	Srd5a1	0.391722	0.0417093	-0.239447	2.52563	2.08643	2.80326	2.38418	2.30603	2.59372	0.310561298	0.29633431	10	8	16	6
101720851	Spata24	0.391705	0.0417075	-0.203801	2.06818	1.69433	2.60195	1.68305	1.881255	2.1425	0.26435187	0.649760421	50	34	98	36
101696787	Slx1a	0.391616	0.0416984	-0.192554	3.05013	3.23038	3.59504	3.17204	3.140255	3.38354	0.127455997	0.299106168	273	328	550	324
101705159	Cdc26	0.391433	0.0416798	-0.249791	3.65695	3.82703	4.23798	3.9025	3.74199	4.07024	0.120264721	0.237220183	48	28	66	48
101711723	Ola1	0.391365	0.0416729	-0.181905	3.02174	2.92813	3.23863	3.15822	2.974935	3.198425	0.066192266	0.056858456	64	60	92	110
101698703	Zc3h11a	0.391205	0.0416565	0.184343	4.31707	4.05532	3.76672	4.10818	4.186195	3.93745	0.1850852	0.241448682	20	20	10	16
106007974	LOC106007974	0.391168	0.0416527	-0.206606	3.01705	3.04477	3.41005	3.15557	3.03091	3.28281	0.019601	0.179944534	114	116	196	138
101702109	L2hgdh	0.39107	0.0416427	0.245422	1.8224	1.71669	1.4046	1.50196	1.769545	1.45328	0.074748258	0.068843916	56	72	64	46
101713330	Dtnbp1	0.391027	0.0416384	-0.23192	2.04932	2.35708	2.60378	2.41281	2.2032	2.508295	0.217619183	0.135036182	56	82	114	96
101721024	Klhl24	0.391005	0.0416361	0.190014	2.45732	2.90015	2.485	2.36164	2.678735	2.42332	0.313128096	0.087228693	4	4	2	0
101725264	Bin3	0.390945	0.04163	0.20571	3.34799	3.42052	3.24278	3.00071	3.384255	3.121745	0.051286455	0.171169339	388	342	190	188
101698878	Serp1	0.390932	0.0416287	0.207922	3.80487	3.92745	3.67022	3.51895	3.86616	3.594585	0.086677149	0.106964043	1196	1364	1224	944
101703959	LOC101703959	0.390908	0.0416262	-0.16961	2.18368	2.8487	2.85086	2.65754	2.51619	2.7542	0.470240152	0.136697883	22	44	48	22
101701036	LOC101701036	0.390841	0.0416194	0.162447	2.55055	2.95846	1.93111	3.1488	2.754505	2.539955	0.288435927	0.861036856	4	4	0	2
101718455	Lrp4	0.390837	0.0416189	0.204452	1.37941	1.36756	1.14492	1.09422	1.373485	1.11957	0.008379215	0.035850314	258	262	262	206
106010631	Ptges3l	0.390813	0.0416165	-0.203211	1.93541	1.67097	2.143	1.95381	1.80319	2.048405	0.186987317	0.133777532	206	160	296	220
101725093	Btaf1	0.39076	0.0416112	0.211302	2.0728	1.9539	1.53404	1.95567	2.01335	1.744855	0.084074996	0.298137432	616	555	422	574
101702076	Zscan20	0.390752	0.0416103	-0.207963	0.095777807	0.095777807	0.386329	0.661509	0.095777807	0.523919	0	0.194581644	178	128	200	236
101720315	LOC101720315	0.390638	0.0415986	-0.201829	0.811342	0.732972	1.45986	0.611744	0.772157	1.035802	0.055415958	0.599708575	28	26	62	24
101701855	Coro1b	0.39058	0.0415927	0.244095	4.84897	4.93406	4.61958	4.54744	4.891515	4.58351	0.060167716	0.051010683	14	24	8	24
101699983	Klhl9	0.390565	0.0415912	0.0944265	2.8917	2.68595	2.32587	2.97789	2.788825	2.65188	0.14548722	0.461047763	600	494	400	687
101699785	LOC101699785	0.390524	0.0415871	0.121579	0.905595	0.475785	0.496026	0.578768	0.69069	0.537397	0.303921566	0.058507429	10	6	8	8
101714279	Ppp6c	0.390467	0.0415812	0.208137	3.57248	3.42172	3.10825	3.35378	3.4971	3.231015	0.106603418	0.173615928	676	586	498	572
101716504	Rlf	0.390465	0.041581	0.198443	1.67146	1.27588	1.2098	1.24449	1.47367	1.227145	0.279717301	0.024529534	386	270	290	268
101704625	Tmem100	0.390421	0.0415765	-0.00337747	4.8073	5.18405	5.32506	4.68646	4.995675	5.00576	0.26640248	0.45155839	24	32	24	32
101708551	Krbox4	0.390343	0.0415685	-0.229286	2.94938	3.07223	3.33152	3.25889	3.010805	3.295205	0.086868068	0.051357166	290	330	498	416
101722784	Ca9	0.390263	0.0415604	-0.232258	1.52903	1.3956	1.65354	1.88128	1.462315	1.76741	0.094349258	0.161036498	14	22	26	34
101717772	Dedd2	0.39021	0.0415549	-0.179548	3.52921	3.21237	3.69292	3.49784	3.37079	3.59538	0.224039713	0.137942391	820	602	1130	833
101705967	Noc3l	0.390177	0.0415517	0.24415	2.35263	2.25775	1.84439	2.13371	2.30519	1.98905	0.067090291	0.204580134	20	50	30	50
101705763	Pacrgl	0.390167	0.0415506	-0.199826	2.70058	2.54031	2.90354	2.83679	2.620445	2.870165	0.113328004	0.047199378	128	92	158	124
101707165	Syncrip	0.390167	0.0415506	0.20703	3.91953	3.69125	3.35693	3.70673	3.80539	3.53183	0.161418336	0.247345952	1616	1302	1080	1372
101721942	Enpep	0.390159	0.0415498	0.195648	1.3705	1.63388	1.05793	1.47052	1.50219	1.264225	0.186237784	0.291745187	283	372	242	327
101721289	Tbc1d10b	0.390143	0.0415482	-0.187465	2.87262	2.68353	3.02681	2.96587	2.778075	2.99634	0.133706821	0.043091087	666	558	912	768
101722186	Ctnnal1	0.390088	0.0415426	0.152589	2.74453	3.01296	2.91526	2.43762	2.878745	2.67644	0.189808673	0.337742483	603	797	838	466
101702725	Nlrc5	0.390087	0.0415424	0.183711	0.686539	0.677102	0.049156654	0.049156654	0.6818205	0.049156654	0.006672967	0	166	166	102	204
101713225	LOC101713225	0.390082	0.0415419	-0.142323	5.01412	5.28614	5.64857	5.02919	5.15013	5.33888	0.192347187	0.437967798	2846	3766	6287	3038
101705127	Arhgef3	0.390082	0.0415419	0.172783	1.45113	1.2577	0.762882	1.46814	1.354415	1.115511	0.136775665	0.498692714	12	4	0	6
101712949	LOC101712949	0.390064	0.04154	-0.20115	5.64747	5.97553	6.39526	5.77445	5.8115	6.084855	0.231973451	0.438978961	2196	3087	5485	2646
101697982	Cenpp	0.390045	0.0415381	-0.258179	1.76335	1.55063	2.02165	1.92582	1.65699	1.973735	0.150415754	0.067762043	144	118	218	178
101708031	Mrpl12	0.389958	0.0415292	-0.205338	3.67881	3.82637	4.22914	3.81993	3.75259	4.024535	0.104340677	0.289355166	504	586	1018	610
101711283	Styk1	0.389953	0.0415287	-0.224843	1.96527	1.74047	2.26421	2.01282	1.85287	2.138515	0.158957604	0.177759574	208	168	330	229
101717930	Abcc3	0.389943	0.0415277	-0.218337	1.16959	1.09985	1.53326	1.28695	1.13472	1.410105	0.049313627	0.174167471	4	6	10	2
101701717	Slc25a37	0.389894	0.0415227	-0.198217	5.37523	5.37675	5.64866	5.59815	5.37599	5.623405	0.001074802	0.035715964	516	338	302	608
101697690	LOC101697690	0.389848	0.041518	0.106601	1.06572	1.8497	1.40757	1.24849	1.45771	1.32803	0.554357574	0.112486547	16	34	26	20
101720672	Isg20l2	0.389829	0.0415161	0.179289	3.35262	3.02817	2.92172	3.00129	3.190395	2.961505	0.229420795	0.056264487	16	16	20	8
101722437	Hsd17b11	0.389705	0.0415035	0.155792	3.22709	2.87925	2.5949	3.06965	3.05317	2.832275	0.245960023	0.335698944	442	314	274	397
101723350	Gypa	0.389629	0.0414957	-0.208629	6.20554	6.43932	6.59734	6.55979	6.32243	6.578565	0.165307423	0.02655186	7860	9994	13608	11778
101713666	Mrpl40	0.389628	0.0414956	-0.282098	4.09221	3.78172	4.45365	4.11164	3.936965	4.282645	0.219549584	0.24183759	586	431	980	630
101721101	Znf414	0.389611	0.0414938	-0.193104	2.29412	2.08909	2.46365	2.37697	2.191605	2.42031	0.144978103	0.061292016	6	6	12	6
101699444	Add1	0.389579	0.0414906	-0.218972	3.87472	3.76249	4.07559	4.1113	3.818605	4.093445	0.079358594	0.025250783	108	106	142	128
101713408	Tmem120a	0.389508	0.0414833	0.122941	2.98004	3.25497	3.23596	2.6321	3.117505	2.93403	0.194404867	0.426993501	294	388	444	218
101715643	Pfas	0.389505	0.041483	0.207247	1.83002	1.76612	1.42929	1.64282	1.79807	1.536055	0.045184123	0.150988511	420	400	330	366
101712825	Fbxo21	0.389477	0.0414802	0.193295	2.68053	2.57626	2.20148	2.54884	2.628395	2.37516	0.073730024	0.245620612	4	10	10	0
101710638	Ppp1r21	0.389474	0.0414799	-0.195827	2.48296	2.62981	2.85476	2.74399	2.556385	2.799375	0.103838631	0.078326218	432	504	735	588
101702971	Agap2	0.389473	0.0414798	0.217887	1.23744	1.03689	0.859132	0.866664	1.137165	0.862898	0.141810265	0.005325928	224	186	180	162
101700661	LOC101700661	0.389401	0.0414724	0.23295	2.30942	2.44937	2.12894	2.05761	2.379395	2.093275	0.098959594	0.050437927	4	4	0	6
101706059	Podxl2	0.38934	0.0414661	0.0285272	0.246511	0.297139	0.049156654	0.049156654	0.271825	0.049156654	0.035799402	0	28	30	50	18
101723132	Brd4	0.389307	0.0414628	0.256946	3.08572	2.87253	2.54606	2.78125	2.979125	2.663655	0.150748095	0.166304444	1360	1108	929	1050
101726520	Ints2	0.38923	0.0414549	0.127547	1.04656	1.01162	0.484497	1.20624	1.02909	0.8453685	0.024706311	0.51034937	152	148	102	188
101724396	Morc2	0.388935	0.0414249	-0.167447	1.96795	1.59	1.83381	2.2083	1.778975	2.021055	0.267251008	0.264804418	12	0	12	16
101724386	LOC101724386	0.388935	0.0414249	-0.236847	2.66255	2.78479	3.04443	2.96697	2.72367	3.0057	0.086436733	0.054772491	26	20	40	20
101715207	LOC101715207	0.38892	0.0414233	-0.211467	1.77641	1.82933	1.94683	2.20721	1.80287	2.07702	0.037420091	0.184116464	346	370	482	560
101702934	Tmod2	0.388678	0.0413986	-0.215839	0.854151	0.769179	1.0477	1.11982	0.811665	1.08376	0.060084277	0.050996541	22	14	26	28
102288482	Ak6	0.388533	0.0413838	-0.21896	3.35377	3.39293	3.82497	3.49452	3.37335	3.659745	0.027690302	0.233663436	114	118	214	140
106008605	LOC106008605	0.388526	0.041383	0.243054	1.31498	0.495245	0.761291	0.442299	0.9051125	0.601795	0.579640177	0.225561406	12	14	4	10
101697041	Paox	0.388499	0.0413803	-0.193316	1.91292	1.87725	2.54564	1.73547	1.895085	2.140555	0.025222499	0.572876701	102	110	278	80
101698571	Cldn12	0.388499	0.0413803	0.22811	1.53952	1.41647	1.04745	1.33366	1.477995	1.190555	0.087009489	0.202381032	112	114	84	98
101726670	Tm2d2	0.38848	0.0413783	-0.236478	2.26546	2.72292	2.71239	2.863	2.49419	2.787695	0.323473068	0.106497352	114	180	208	218
101715763	Ltk	0.388462	0.0413765	0.193518	1.07168	0.843102	0.512533	0.880888	0.957391	0.6967105	0.161629054	0.260466318	90	72	60	78
101720716	Sec11c	0.388364	0.0413665	0.0864364	3.7777	4.0308	4.15504	3.41558	3.90425	3.78531	0.178968726	0.52287718	6	12	20	8
101699009	Cdkl2	0.388332	0.0413633	-0.0251043	0.669701	0.524364	0.137044	1.09912	0.5970325	0.618082	0.102768778	0.680290464	0	0	8	14
101717824	LOC101717824	0.388216	0.0413514	-0.223251	0.095777807	0.095777807	0.572168	0.213752	0.095777807	0.39296	0	0.253438384	14	16	28	18
101713975	LOC101713975	0.388173	0.041347	0.172716	2.51776	2.2684	1.99322	2.33682	2.39308	2.16502	0.176324147	0.24296189	196	154	136	172
101699010	Sema3b	0.388172	0.041347	-0.220044	1.29128	1.1222	1.43514	1.54357	1.20674	1.489355	0.119557615	0.076671588	4	12	8	10
101700359	Thbd	0.388167	0.0413465	-0.0857554	1.99012	2.66459	2.63165	2.24489	2.327355	2.43827	0.476922311	0.273480619	296	586	658	400
101717287	Rnf39	0.388102	0.0413398	0.207889	3.29365	2.01732	3.07292	1.70329	2.655485	2.388105	0.902501598	0.968474661	504	146	472	118
106008727	LOC106008727	0.388079	0.0413374	0.044725	0.698647	1.50042	0.538317	1.51717	1.0995335	1.0277435	0.566939125	0.692153594	6	12	6	14
101713250	Pafah1b3	0.38804	0.0413334	-0.211596	2.55755	2.55537	2.89499	2.74912	2.55646	2.822055	0.001541493	0.103145666	8	4	0	2
101699178	Znf2	0.388027	0.0413321	-0.0687415	1.00458	0.738224	0.589297	1.32839	0.871402	0.9588435	0.188342134	0.522617672	34	24	12	24
101699122	Rpl36a	0.387926	0.0413218	-0.166848	6.28213	6.19224	6.80672	6.11407	6.237185	6.460395	0.063561829	0.489777512	3988	3638	7844	3556
101718839	Mnat1	0.387877	0.0413168	-0.227481	2.76824	2.82782	3.19783	2.9548	2.79803	3.076315	0.042129422	0.171848161	60	80	164	104
101723794	Ebpl	0.387793	0.0413082	0.0556983	0.738298	1.22277	1.23999	0.593888	0.980534	0.916939	0.342573436	0.456863106	20	32	38	18
101709561	Pex26	0.387658	0.0412944	-0.211411	2.63455	2.83323	3.08982	2.93316	2.73389	3.01149	0.140487975	0.110775348	616	760	1138	870
101723141	Nckipsd	0.387629	0.0412914	-0.206357	1.21444	0.930612	1.26987	1.41073	1.072526	1.3403	0.200696703	0.099603061	118	90	146	150
101699472	Lrrk1	0.387559	0.0412843	0.234895	0.963585	0.655225	0.374733	0.642266	0.809405	0.5084995	0.218043447	0.189174398	242	180	158	184
101698970	Ints9	0.387517	0.0412801	-0.202374	1.99666	2.18165	2.32335	2.34531	2.089155	2.33433	0.130807683	0.015528065	36	42	34	34
101708689	Gorasp1	0.387513	0.0412796	0.20534	2.05327	2.17071	1.7466	1.9753	2.11199	1.86095	0.08304262	0.161715321	212	240	182	206
101719227	Evc	0.387421	0.0412702	-0.098377	0.095777807	0.095777807	0.630226	0.665222	0.095777807	0.647724	0	0.024745909	132	54	110	102
101697886	Stx6	0.387416	0.0412698	0.201486	2.61731	2.3868	2.07742	2.40512	2.502055	2.24127	0.162995184	0.231718892	442	354	302	376
101701791	Glrx	0.387318	0.0412597	0.143587	5.04765	5.13694	5.36564	4.4484	5.092295	4.90702	0.063137564	0.648586624	2198	2416	3533	1270
101717054	Dnpep	0.3873	0.0412579	-0.208462	3.41524	3.63261	3.83446	3.74195	3.523925	3.788205	0.153703801	0.065414448	54	96	112	84
101722953	Lamtor4	0.387178	0.0412454	0.14841	4.86954	5.05437	5.0703	4.40103	4.961955	4.735665	0.130694546	0.473245355	764	911	1084	504
101719020	LOC101719020	0.387178	0.0412454	-0.141628	1.43598	1.50819	2.03879	1.30004	1.472085	1.669415	0.051060181	0.522375135	76	82	162	70
101720100	Prkab2	0.387178	0.0412454	-0.166791	2.83812	3.0309	3.38797	2.9271	2.93451	3.157535	0.136316045	0.325884302	20	6	24	26
101723135	LOC101723135	0.387127	0.0412402	0.0416634	2.02678	1.93533	1.43462	2.42803	1.981055	1.931325	0.064664915	0.702446947	190	176	124	300
101726114	Ntan1	0.38707	0.0412343	-0.232789	3.62582	3.60871	4.00179	3.80621	3.617265	3.904	0.012098597	0.138295944	507	502	864	640
101714198	Pspc1	0.38705	0.0412323	0.18174	3.22082	3.36854	3.00017	3.10101	3.29468	3.05059	0.104453814	0.071304648	766	896	720	712
101702077	Ndufb2	0.38699	0.0412262	-0.150662	4.28946	4.59232	4.94014	4.37882	4.44089	4.65948	0.21415436	0.396913178	334	446	742	386
101702793	Rpl10	0.386968	0.0412239	-0.119704	6.54594	7.00468	7.24789	6.65976	6.77531	6.953825	0.324378165	0.415870711	5765	9106	13545	6797
101718547	Pcgf6	0.386932	0.0412203	-0.232981	2.93162	3.21413	3.40884	3.30731	3.072875	3.358075	0.199764737	0.071792551	360	480	678	550
101717761	St6galnac6	0.386904	0.0412174	-0.229973	0.885534	1.31024	0.966593	1.80135	1.097887	1.3839715	0.300312493	0.590262335	14	28	16	40
101717327	Cenpi	0.386843	0.0412112	-0.2265	1.4726	1.56372	1.62193	1.9711	1.51816	1.796515	0.06443157	0.246900475	122	136	167	212
101702920	S100a11	0.38684	0.0412109	0.215665	6.14642	6.27778	6.10198	5.75576	6.2121	5.92887	0.092885547	0.24481451	2324	2618	2573	1660
101726226	LOC101726226	0.386814	0.0412082	0.223859	0.718734	0.978919	0.525815	0.588703	0.8488265	0.557259	0.183978578	0.044468531	52	68	50	48
101706169	Gstz1	0.386781	0.0412048	-0.176205	3.272	3.23976	3.21398	3.76621	3.25588	3.490095	0.022797123	0.390485578	30	34	16	48
106010872	LOC106010872	0.386761	0.0412028	0.163814	2.31223	1.79144	1.60365	2.08283	2.051835	1.84324	0.368254141	0.338831427	84	50	48	70
101706688	Tusc1	0.386749	0.0412016	-0.140386	2.18507	2.35146	2.81572	2.13767	2.268265	2.476695	0.117655497	0.479453753	60	70	130	60
101700349	Acly	0.386665	0.041193	-0.168121	3.75326	3.78609	4.00108	3.9858	3.769675	3.99344	0.023214316	0.010804592	2	2	4	6
101718019	Igfbp6	0.386635	0.0411899	-0.232612	1.40332	1.9714	1.87739	2.08325	1.68736	1.98032	0.40169322	0.145565002	94	168	178	196
101701408	Oaz2	0.386559	0.0411822	0.0741703	3.76832	4.4792	4.26556	3.78923	4.12376	4.027395	0.502668069	0.336816173	1006	2067	1936	1079
101715105	Trit1	0.386422	0.0411682	-0.267747	3.20742	3.16736	3.57582	3.44911	3.18739	3.512465	0.028326698	0.0895975	590	572	1000	790
101698747	Bet1l	0.386355	0.0411613	-0.216771	3.0778	2.95049	3.22656	3.28649	3.014145	3.256525	0.090021764	0.042376909	756	670	1024	974
101697284	Irak2	0.386288	0.0411545	0.204212	2.17884	1.87543	1.67871	1.85006	2.027135	1.764385	0.214543268	0.121162747	188	140	134	142
101716948	Pxmp4	0.386262	0.0411519	-0.232218	1.59078	1.40423	1.84331	1.71929	1.497505	1.7813	0.13191077	0.087695383	4	4	2	0
101700957	Hint1	0.386256	0.0411513	-0.197688	5.41722	5.53122	5.96635	5.53238	5.47422	5.749365	0.080610173	0.30686313	362	456	608	431
101701229	Sh3bgrl2	0.386225	0.0411481	0.126737	1.15365	0.503281	0.559936	0.759718	0.8284655	0.659827	0.45988033	0.141267207	44	24	30	34
101703151	Epb41l3	0.386154	0.0411408	0.217659	3.24529	3.56872	3.07867	3.19033	3.407005	3.1345	0.228699546	0.078955543	22	22	16	12
101720828	Ap3s1	0.386139	0.0411392	-0.118095	4.28908	4.62902	4.9126	4.33573	4.45905	4.624165	0.240373879	0.407908689	372	738	1132	432
101725997	Ubald1	0.386129	0.0411382	0.205091	3.76481	3.71019	3.70016	3.22766	3.7375	3.46391	0.038622172	0.334107954	632	602	692	388
101725607	Zdhhc9	0.386121	0.0411374	0.205396	1.82435	1.56658	1.34267	1.52434	1.695465	1.433505	0.182270915	0.128460089	6	4	2	4
101714976	LOC101714976	0.385992	0.0411243	0.223054	2.53942	2.6499	2.27716	2.38368	2.59466	2.33042	0.078121157	0.075321014	50	46	60	42
101715953	LOC101715953	0.385964	0.0411214	-0.175121	2.26469	1.97884	2.13706	2.56682	2.121765	2.35194	0.202126473	0.30388621	312	236	322	443
101699518	Dld	0.385855	0.0411103	-0.198766	3.60184	3.9112	4.04504	3.98542	3.75652	4.01523	0.218750554	0.042157706	122	206	330	140
101700280	Fto	0.385802	0.0411048	-0.129864	1.20497	1.76807	1.80781	1.49445	1.48652	1.65113	0.398171828	0.221578981	76	134	162	106
101703820	LOC101703820	0.385802	0.0411048	-0.117893	0.095777807	0.095777807	0.266523	0.966685	0.095777807	0.616604	0	0.495089298	10	48	22	40
101717558	Aph1a	0.385775	0.0411021	-0.175276	2.72728	3.22651	3.40996	3.01109	2.976895	3.210525	0.353008918	0.282043682	56	56	80	70
101699120	Vimp	0.385683	0.0410927	0.205546	3.68964	3.63461	3.56775	3.22671	3.662125	3.39723	0.038912086	0.241151697	518	492	538	344
101705940	Sdhaf2	0.385543	0.0410784	-0.16983	4.18975	4.12938	4.53396	4.22671	4.159565	4.380335	0.042688036	0.217258559	692	654	1140	758
101710406	Fam65a	0.385429	0.0410667	0.242721	4.13112	4.14349	3.72703	3.94547	4.137305	3.83625	0.008746911	0.154460405	130	96	88	168
101710603	Klhl18	0.385227	0.0410461	0.225305	1.26485	1.33126	0.985071	1.04363	1.298055	1.0143505	0.046958961	0.041407466	8	6	0	4
101702834	Napb	0.385163	0.0410396	0.225715	2.13263	2.14406	2.02349	1.70686	2.138345	1.865175	0.008082231	0.22389122	370	378	390	254
101701500	Myo19	0.385139	0.0410371	-0.0207886	1.15507	0.657535	0.688152	1.22873	0.9063025	0.958441	0.351810372	0.38224637	152	94	112	172
101708401	Lsm8	0.385046	0.0410276	-0.238965	2.91089	3.47325	3.35705	3.65029	3.19207	3.50367	0.397648569	0.207351993	52	88	92	114
101702986	Erp29	0.384954	0.0410182	-0.182815	5.01585	5.12959	5.38743	5.23408	5.07272	5.310755	0.080426325	0.108434825	2241	2527	3798	2930
101724150	Rab5b	0.384857	0.0410083	0.0850215	3.90172	3.79202	3.29595	4.13459	3.84687	3.71527	0.077569614	0.593008031	634	572	404	844
101723178	Laptm4a	0.384786	0.041001	0.212214	5.32773	5.66786	5.29432	5.13127	5.497795	5.212795	0.240508229	0.115293761	2980	4211	3368	2571
101711552	Slc27a3	0.384721	0.0409944	-0.21498	2.30009	2.46054	2.81464	2.50648	2.380315	2.66056	0.113455283	0.217902026	278	330	544	358
101719893	Gatsl2	0.384704	0.0409927	-0.190843	0.095777807	0.095777807	0.262168	0.0935885	0.095777807	0.17787825	0	0.119203708	30	14	34	26
101717347	Dis3l	0.384296	0.040951	-0.23451	1.69951	1.21792	1.70331	1.82352	1.458715	1.763415	0.340535555	0.085001306	16	10	14	24
101726275	Ndufv1	0.38426	0.0409473	-0.210161	3.53451	3.78031	4.01516	3.84888	3.65741	3.93202	0.173806847	0.117577716	656	846	1242	944
101705515	Dhx16	0.384253	0.0409466	-0.189558	2.84998	2.88699	3.13934	3.0737	2.868485	3.10652	0.026170022	0.046414489	728	762	1138	954
101721388	Rsl24d1	0.384251	0.0409464	-0.134315	4.17801	4.51237	4.80394	4.18798	4.34519	4.49596	0.236428223	0.435549493	662	928	1444	706
101716667	Fus	0.384215	0.0409427	0.216235	5.41228	5.58804	5.47827	4.9701	5.50016	5.224185	0.124281088	0.359330453	155	150	124	104
101723470	Rcan3	0.384198	0.0409409	0.163845	0.511162	0.139424	0.049156654	0.049156654	0.325293	0.049156654	0.262858461	0	54	38	34	48
101726377	Grwd1	0.384197	0.0409408	0.222435	3.33653	3.27	3.23847	2.7968	3.303265	3.017635	0.047043814	0.312307852	640	604	679	392
101707047	Lrrc14	0.384107	0.0409316	-0.195386	2.68626	3.09015	3.24632	3.01877	2.888205	3.132545	0.285593358	0.160902148	22	8	14	38
101715990	Hnrnpa2b1	0.384015	0.0409222	-0.183588	6.43002	6.63937	6.9276	6.62986	6.534695	6.77873	0.148032805	0.210533973	1030	896	1207	1038
101712926	Rpl5	0.384015	0.0409222	-0.171259	6.94427	6.94228	7.18473	7.09975	6.943275	7.14224	0.001407142	0.060089934	2933	2408	3868	3314
101710432	Psmc5	0.384009	0.0409217	-0.179524	4.80371	4.97864	5.3209	4.9623	4.891175	5.1416	0.123694189	0.253568492	40	56	60	46
106007963	LOC106007963	0.383932	0.0409138	-0.0657296	1.49704	2.17651	2.06642	1.75353	1.836775	1.909975	0.480457845	0.221246641	76	150	156	102
101698258	Rwdd4	0.383743	0.0408945	0.189719	2.89405	2.7098	2.36815	2.75095	2.801925	2.55955	0.130284424	0.270680476	4	6	2	6
101718624	Trmt6	0.38371	0.0408911	0.174631	2.55576	2.52111	2.36484	2.27411	2.538435	2.319475	0.02450125	0.064155798	32	20	42	30
101710774	Osgep	0.383676	0.0408876	-0.267262	3.10974	3.14879	3.53292	3.39107	3.129265	3.461995	0.02761252	0.100303097	452	472	806	628
101714875	Cited4	0.383662	0.0408862	-0.159181	2.96618	3.08218	3.61502	2.87904	3.02418	3.24703	0.082024387	0.520416449	242	274	541	233
101696807	Ept1	0.383639	0.0408838	0.158976	1.21065	1.50026	1.36558	0.915175	1.355455	1.1403775	0.204785195	0.31848443	100	140	140	82
101722598	Chchd3	0.383616	0.0408815	-0.211566	3.44678	3.4035	3.65842	3.72775	3.42514	3.693085	0.030603581	0.049023713	102	92	76	182
101712216	Fn3k	0.383609	0.0408807	-0.252132	1.73736	1.88762	2.1741	2.1086	1.81249	2.14135	0.106249865	0.046315494	84	98	152	128
101709171	Pcsk1n	0.383577	0.0408774	0.0364907	2.05986	2.24717	2.46529	1.74261	2.153515	2.10395	0.132448171	0.511011929	6	12	4	4
101703916	LOC101703916	0.383563	0.040876	-0.256534	0.680243	0.913097	1.13537	1.11639	0.79667	1.12588	0.164652642	0.013420887	40	54	82	62
101724540	Ctso	0.383555	0.0408752	0.226353	0.494076	0.269574	0.049156654	0.049156654	0.381825	0.049156654	0.158746887	0	64	52	42	54
101711704	LOC101711704	0.383539	0.0408736	0.020413	3.77324	4.14457	4.29337	3.54911	3.958905	3.92124	0.262569961	0.526271293	190	268	369	160
101703221	Brd9	0.383516	0.0408712	-0.196151	2.90735	2.74649	3.09098	3.01	2.82692	3.05049	0.113745197	0.057261507	14	22	28	24
101708737	Acsf3	0.383505	0.0408701	-0.213819	1.74379	1.43	1.99089	1.6979	1.586895	1.844395	0.221883037	0.207175216	132	100	220	154
101702735	Mansc1	0.383406	0.04086	0.219865	3.32945	3.50109	3.2163	3.05051	3.41527	3.133405	0.121367808	0.117231233	26	26	18	32
101706979	Pbx2	0.3834	0.0408594	-0.20846	3.44399	3.44473	3.63598	3.78617	3.44436	3.711075	0.000523259	0.106200367	430	400	636	610
101726643	Tlr8	0.383394	0.0408588	-0.167728	2.69877	2.38735	2.50197	3.03431	2.54306	2.76814	0.220207194	0.376421224	14	12	4	14
101698667	Dlat	0.383383	0.0408576	-0.119349	1.82399	1.5053	1.54383	2.12236	1.664645	1.833095	0.22534786	0.409082486	166	122	146	234
101705135	Polr3h	0.383379	0.0408572	0.222326	2.81014	2.88848	2.574	2.56906	2.84931	2.57153	0.055394745	0.003493107	16	32	54	36
101698501	LOC101698501	0.383328	0.040852	-0.0812179	1.63309	1.8197	2.22846	1.43142	1.726395	1.82994	0.131953196	0.563592389	46	56	98	40
101723021	Rps2	0.383321	0.0408513	-0.199323	7.88449	7.93515	8.17166	8.13252	7.90982	8.15209	0.03582203	0.027676159	27692	29198	43072	37333
101721794	Sppl3	0.383279	0.040847	-0.146021	2.74738	3.04586	3.23907	2.93786	2.89662	3.088465	0.211057232	0.212987634	446	606	852	566
101697319	Pon3	0.383231	0.0408421	0.101956	1.38467	1.81465	1.73249	1.18002	1.59966	1.456255	0.304041774	0.390655283	84	130	140	72
101724543	Dpp7	0.38323	0.040842	-0.175925	4.28047	4.36794	4.49418	4.58484	4.324205	4.53951	0.06185063	0.064106301	1528	1680	2214	2174
101722351	Chp2	0.383164	0.0408352	0.0590978	1.53446	2.35237	2.0028	1.72784	1.943415	1.86532	0.578349707	0.194426081	82	186	152	104
101714818	Nip7	0.38307	0.0408256	0.223414	3.35384	3.61737	3.31247	3.12582	3.485605	3.219145	0.18634385	0.131981481	228	366	326	184
101703392	Twf2	0.383029	0.0408214	-0.204088	2.89255	2.71471	3.10919	2.97758	2.80363	3.043385	0.12575187	0.093062323	326	276	474	374
101703390	St7l	0.382913	0.0408096	-0.200235	1.05678	1.05711	1.22023	1.39224	1.056945	1.306235	0.000233345	0.121629437	30	50	90	54
101697768	Neurl1b	0.382794	0.0407975	-0.210408	1.65192	1.8493	1.94718	2.07425	1.75061	2.010715	0.139568736	0.089852059	404	498	636	648
101720951	Vps18	0.382755	0.0407935	0.189319	2.38651	2.56192	2.24163	2.2339	2.474215	2.237765	0.1240336	0.005465935	514	617	520	462
101707416	Abi3	0.382597	0.0407773	0.241229	2.67843	2.88132	2.56371	2.40334	2.779875	2.483525	0.143464895	0.113398714	292	360	304	232
101697044	LOC101697044	0.382552	0.0407727	-0.118425	1.67997	2.00856	2.22252	1.78627	1.844265	2.004395	0.232348217	0.308475333	72	100	144	84
101697773	Ylpm1	0.382402	0.0407574	-0.178086	1.9089	1.80397	1.88745	2.27359	1.856435	2.08052	0.074196715	0.273042212	574	522	658	866
101701201	Wbp2	0.382367	0.0407538	-0.210359	4.52291	4.31138	4.60711	4.74139	4.417145	4.67425	0.149574297	0.094950299	4	6	4	4
101715438	Ndufb8	0.382359	0.0407529	-0.114959	3.97583	4.39132	4.67307	4.0111	4.183575	4.342085	0.293795797	0.468083476	508	770	1190	554
101725800	Angpt1	0.38232	0.0407489	-0.0871669	2.44517	2.39232	2.04454	3.03971	2.418745	2.542125	0.037370593	0.703691455	437	418	342	828
101724574	LOC101724574	0.382222	0.040739	-0.183407	1.06488	1.13948	1.48606	1.18995	1.10218	1.338005	0.052750166	0.209381389	30	20	40	14
101700274	LOC101700274	0.382193	0.040736	0.199351	3.51406	3.65819	3.18907	3.48439	3.586125	3.33673	0.1019153	0.208822775	84	52	52	44
101697881	Mri1	0.382132	0.0407298	-0.0568969	2.75333	2.21041	2.35051	2.72595	2.48187	2.53823	0.383902414	0.26547617	330	194	260	340
101721772	Pmpcb	0.382092	0.0407257	-0.175218	3.621	3.91486	4.15309	3.85649	3.76793	4.00479	0.207790399	0.209727871	732	990	1458	972
101702589	Cmc1	0.381987	0.0407149	-0.0315243	3.03926	3.51499	3.60023	3.04627	3.277125	3.32325	0.336391909	0.391708873	132	212	270	142
101710050	Cnnm4	0.381912	0.0407073	0.215512	1.57862	1.47537	1.0982	1.40258	1.526995	1.25039	0.073008775	0.215229162	270	246	196	238
101717182	Txn	0.381875	0.0407034	-0.0803585	5.37392	5.41853	5.86205	5.13455	5.396225	5.4983	0.031544034	0.514420183	1425	1485	2701	1183
101713799	Ptov1	0.381815	0.0406974	-0.219312	2.39559	2.46283	2.77948	2.62154	2.42921	2.70051	0.04754586	0.111680445	208	224	358	274
101714000	Cbx3	0.381749	0.0406906	-0.210485	4.69017	4.74401	4.91851	5.04064	4.71709	4.979575	0.038070629	0.086358951	144	102	126	154
101707505	Bag4	0.381689	0.0406845	0.0279491	2.00637	1.19777	1.40027	1.74412	1.60207	1.572195	0.571766543	0.243138667	20	6	10	22
101718746	Gckr	0.381681	0.0406837	0.182092	0.85869	0.907078	0.9856	0.259339	0.882884	0.6224695	0.034215483	0.513544078	4	6	6	0
101706923	Rpl27	0.381645	0.04068	-0.180279	6.85853	6.82952	7.12445	7.00896	6.844025	7.066705	0.020513168	0.081663762	1150	892	1278	1304
101718639	Exosc6	0.381556	0.0406708	-0.183172	2.60834	2.72482	3.19929	2.62013	2.66658	2.90971	0.082363798	0.409527963	208	236	440	222
101700509	Lamtor1	0.381495	0.0406646	-0.244213	3.84056	3.72035	4.16886	3.98525	3.780455	4.077055	0.085001306	0.129831876	588	524	954	714
101712628	Rfxank	0.381453	0.0406604	-0.133069	3.24192	3.04765	3.4005	3.21835	3.144785	3.309425	0.137369634	0.1287995	4	8	30	10
101722912	Cxcl12	0.381387	0.0406536	-0.13187	4.34309	3.99285	4.08965	4.61916	4.16797	4.354405	0.247657079	0.374420112	1872	1444	1816	2902
101697654	Vhl	0.381295	0.0406441	-0.0213183	2.47744	1.86474	1.98514	2.43682	2.17109	2.21098	0.433244325	0.319385991	176	96	126	178
101721110	Saraf	0.381286	0.0406433	-0.121932	3.92733	4.14624	4.49056	3.89255	4.036785	4.191555	0.154792745	0.422856926	1294	1626	2658	1312
101720765	Rpp40	0.381233	0.0406378	0.182642	3.09196	3.06933	3.14767	2.55862	3.080645	2.853145	0.016001826	0.416521249	304	298	376	188
101721179	Haus6	0.381228	0.0406373	-0.186102	3.21935	3.31922	3.56765	3.4497	3.269285	3.508675	0.070618754	0.083403245	132	100	118	164
101711502	Dennd6a	0.381104	0.0406247	0.0241345	2.01272	1.70318	1.39137	2.24553	1.85795	1.81845	0.218877833	0.603982328	210	156	132	278
101714731	Hdlbp	0.381061	0.0406202	-0.241686	3.4256	3.33115	3.58579	3.75689	3.378375	3.67134	0.066786235	0.12098597	6	20	4	18
101722320	Spon1	0.380926	0.0406065	0.0792053	2.39962	2.35023	1.86989	2.67223	2.374925	2.27106	0.034924004	0.567340055	548	529	378	756
101713404	Stac2	0.380906	0.0406044	0.223953	0.222709	0.488571	0.049156654	0.049156654	0.35564	0.049156654	0.187992823	0	20	12	10	20
101722645	Pbrm1	0.380824	0.040596	0.0895088	1.98072	1.79556	1.49092	2.02602	1.88814	1.75847	0.130927892	0.378372839	672	566	484	738
101726394	Extl2	0.380824	0.040596	-0.219608	1.66362	2.01128	2.10875	2.14684	1.83745	2.127795	0.245832744	0.026933697	140	200	256	238
101708491	Dido1	0.380808	0.0405943	0.0665334	2.49576	2.24693	1.98112	2.6086	2.371345	2.29486	0.17594938	0.443695363	12	6	4	4
101707845	Rnf141	0.380785	0.040592	-0.253903	3.25961	3.56133	3.76133	3.68205	3.41047	3.72169	0.213348258	0.056059426	46	80	70	82
101699661	Gtf2h3	0.380736	0.040587	-0.223051	2.29652	2.30594	2.48635	2.66807	2.30123	2.57721	0.006660946	0.128495444	202	206	288	310
101699532	Anapc15	0.380733	0.0405867	-0.230935	4.25019	4.12827	4.54999	4.3649	4.18923	4.457445	0.086210459	0.130878394	230	194	316	232
101723998	Pygl	0.380671	0.0405803	0.220656	3.64691	3.46643	3.6194	2.93086	3.55667	3.27513	0.127618632	0.486871303	1363	1148	1550	698
101708200	Rpgr	0.38067	0.0405803	-0.223564	1.8932	1.75561	2.14151	2.03755	1.824405	2.08953	0.097290822	0.073510821	184	174	342	240
101704389	Kcnip1	0.380638	0.040577	0.0567926	1.70752	2.07797	2.07141	1.55198	1.892745	1.811695	0.261947707	0.367292475	4	10	2	2
101710298	Pde12	0.380613	0.0405744	0.227118	2.42825	2.60503	2.13981	2.33672	2.51664	2.238265	0.125002337	0.139236396	556	670	488	532
101725726	Fam122a	0.380528	0.0405658	-0.166513	2.97394	2.60716	2.8423	3.21829	2.79055	3.030295	0.259352625	0.265865079	278	194	286	374
101709015	Rnf11	0.380497	0.0405626	0.150942	4.24237	4.02187	3.63459	4.24118	4.13212	3.937885	0.155917045	0.428923902	210	164	132	222
106010403	Fdx1	0.380451	0.0405579	0.0018415	2.70098	3.14441	3.17496	2.69755	2.922695	2.936255	0.31355236	0.337579848	242	380	456	254
101698982	Rbp5	0.38034	0.0405465	-0.201545	0.398527	0.873486	0.631455	1.13178	0.6360065	0.8816175	0.33584673	0.3537832	14	22	20	30
101710382	Cad	0.380163	0.0405284	0.171405	3.22033	2.85773	2.6861	2.93909	3.03903	2.812595	0.256396919	0.178890945	42	22	20	18
101711151	Wfs1	0.380118	0.0405238	0.139852	0.369419	0.358234	0.049156654	0.049156654	0.3638265	0.049156654	0.007908989	0	64	64	50	68
101700009	Nudt7	0.380079	0.0405198	-0.122398	1.25253	1.15749	1.75896	0.943796	1.20501	1.351378	0.067203428	0.576407992	8	12	22	12
101722932	LOC101722932	0.380075	0.0405194	-0.208292	4.82217	4.54206	4.78555	5.16485	4.682115	4.9752	0.19806768	0.268205602	954	720	1074	1416
101710001	Npat	0.380051	0.0405169	-0.0414387	1.97862	1.71302	1.48372	2.31042	1.84582	1.89707	0.187807561	0.584565176	404	314	288	592
101702225	LOC101702225	0.380041	0.0405159	-0.108571	1.70421	1.2743	1.35165	1.93997	1.489255	1.64581	0.303992276	0.416005062	122	80	100	162
101725440	LOC101725440	0.379911	0.0405026	-0.0326814	1.05317	1.2265	0.684776	1.62329	1.139835	1.154033	0.122562818	0.663629614	14	16	12	28
101713876	Mink1	0.379866	0.040498	-0.18753	3.46518	3.2531	3.44479	3.7387	3.35914	3.591745	0.149963206	0.207825754	4	4	2	0
101718247	Gga2	0.379838	0.0404952	-0.213982	2.84877	2.97584	3.09094	3.2416	2.912305	3.16627	0.089852059	0.106532708	595	682	885	922
101724878	Cisd2	0.37983	0.0404943	-0.00463236	3.54393	3.83282	4.08123	3.30131	3.688375	3.69127	0.204276078	0.551486721	230	306	456	190
101708798	LOC101708798	0.379806	0.0404918	0.211834	3.40922	3.16903	2.81207	3.21422	3.289125	3.013145	0.169839978	0.284362992	212	196	140	146
101712526	Rprd1a	0.379686	0.0404796	0.210401	2.06284	2.0371	1.63433	1.9389	2.04997	1.786615	0.018200929	0.215363512	158	154	120	146
101718710	LOC101718710	0.379681	0.0404791	0.0910047	3.53717	3.6262	2.92428	4.00747	3.581685	3.465875	0.062953717	0.765930994	108	138	74	180
101700700	LOC101700700	0.379669	0.0404779	-0.196468	0.095777807	0.095777807	0.539003	0.598343	0.095777807	0.568673	0	0.041959716	116	68	132	114
101716263	LOC101716263	0.379612	0.040472	0.0714989	0.579754	0.996957	0.872401	0.503965	0.7883555	0.688183	0.29500707	0.260523594	8	12	12	8
101718729	LOC101718729	0.379608	0.0404716	-0.215769	1.58492	1.80807	1.90803	2.0232	1.696495	1.965615	0.157790878	0.081437488	130	164	210	212
106008178	LOC106008178	0.379584	0.0404692	-0.189152	4.60926	4.4278	4.96699	4.54539	4.51853	4.75619	0.128311597	0.298116219	120	124	222	112
101709878	Lmnb1	0.379473	0.0404578	-0.142693	5.18195	5.48769	5.66291	5.35929	5.33482	5.5111	0.216190827	0.214691761	5016	6874	9509	6289
101704457	LOC101704457	0.379297	0.0404398	0.147606	3.11552	3.08319	2.73402	3.12009	3.099355	2.927055	0.022860762	0.272992715	8	10	4	14
101715592	Ndufb11	0.379292	0.0404393	-0.245835	3.80756	3.82112	4.29444	3.95424	3.81434	4.12434	0.009588368	0.240557727	416	423	792	508
101707805	Ubl5	0.379272	0.0404372	-0.193745	5.40674	5.37824	5.81564	5.4693	5.39249	5.64247	0.020152543	0.244899363	184	320	522	237
101722176	Cct4	0.379221	0.0404321	-0.19157	4.71244	4.8106	5.18201	4.8473	4.76152	5.014655	0.069409602	0.236675711	2680	2984	5018	3222
101712479	Abcc10	0.379171	0.040427	0.200184	1.90875	1.90638	1.62189	1.70563	1.907565	1.66376	0.001675843	0.059213122	34	24	18	30
101719425	Atad2	0.379149	0.0404247	-0.17783	4.01175	3.85884	3.99681	4.34377	3.935295	4.17029	0.108123698	0.245337769	3170	2750	3660	4632
101703079	Htra1	0.379149	0.0404247	-0.186488	2.93155	3.33617	3.4362	3.32848	3.13386	3.38234	0.286109546	0.076169542	442	666	856	689
101710439	C3ar1	0.379136	0.0404234	-0.119091	2.0152	1.54226	1.86802	2.02657	1.77873	1.947295	0.334419081	0.11211178	188	118	190	200
101722065	Eng	0.379125	0.0404222	-0.14046	2.32166	2.82031	2.74856	2.74105	2.570985	2.744805	0.352598796	0.005310372	460	766	828	734
101707793	Dchs1	0.379057	0.0404152	0.20563	0.393954	0.562798	0.16239	0.287599	0.478376	0.2249945	0.119390737	0.088536133	204	244	190	192
101725647	Bod1l1	0.378956	0.0404049	0.134127	2.52385	2.16175	1.9947	2.35193	2.3428	2.173315	0.256043365	0.252599755	10	20	24	22
101711801	Mus81	0.378938	0.0404031	0.226525	3.22698	3.34234	3.04318	2.95734	3.28466	3.00026	0.081571838	0.060698046	4	4	6	6
101713771	Rasa1	0.378851	0.0403942	0.209328	3.59551	3.59272	3.0983	3.54196	3.594115	3.32013	0.001972828	0.313714995	1740	1754	1242	1732
101710466	Gpx1	0.378824	0.0403914	-0.204271	6.44061	6.64673	6.88669	6.71176	6.54367	6.799225	0.14574885	0.123694189	5909	7264	10759	8152
101698064	Derl3	0.378805	0.0403895	0.123611	1.85894	0.857217	1.37085	1.04448	1.3580785	1.207665	0.708325126	0.23077844	64	24	46	30
101714380	Ly86	0.378766	0.0403854	-0.197627	3.46576	3.32333	3.537	3.74043	3.394545	3.638715	0.100713219	0.143846732	292	254	366	406
101715358	Tbca	0.378611	0.0403696	-0.256056	4.34178	4.34844	4.73735	4.55778	4.34511	4.647565	0.004709331	0.126975165	164	192	330	224
101722415	Klhdc3	0.3785	0.0403583	-0.242729	2.7046	2.70275	3.18718	2.85626	2.703675	3.02172	0.001308148	0.233995776	12	6	8	6
101717381	Spag6	0.3785	0.0403583	-0.20799	1.34715	1.80532	1.82606	1.87071	1.576235	1.848385	0.323975114	0.031572318	52	76	128	74
101705143	Ly6g6d	0.378496	0.0403579	-0.171516	1.47709	0.655899	1.42097	1.22349	1.0664945	1.32223	0.580669725	0.139639447	22	10	24	18
101707154	Kirrel	0.378463	0.0403545	0.222983	2.5639	2.56444	2.38613	2.19158	2.56417	2.288855	0.000381838	0.137567624	26	12	6	4
101698193	Kntc1	0.378276	0.0403353	-0.194478	2.36751	2.17827	2.38084	2.6849	2.27289	2.53287	0.133812887	0.215002888	954	802	1138	1376
101726751	Tubb2a	0.378244	0.0403321	-0.199682	1.58274	1.67436	1.99778	1.77615	1.62855	1.886965	0.064785123	0.156716076	102	112	180	130
101704004	Ccdc50	0.37817	0.0403245	0.249156	2.60101	2.42172	2.1214	2.28238	2.511365	2.20189	0.126777175	0.11383005	22	22	22	30
101703848	Actr10	0.378076	0.0403149	-0.165096	3.77715	3.87549	4.22534	3.85763	3.82632	4.041485	0.069536881	0.260010235	920	1024	1687	1050
101707075	Spcs2	0.37791	0.0402979	0.112964	4.54131	5.00085	4.76211	4.44884	4.77108	4.605475	0.32494385	0.221515341	124	220	184	144
106008955	LOC106008955	0.377853	0.0402921	-0.0313135	2.13141	2.60505	2.68052	2.13837	2.36823	2.409445	0.334914056	0.383357941	98	158	198	104
101722656	Fbxo28	0.377839	0.0402906	0.21085	2.37268	2.65182	2.33473	2.16412	2.51225	2.249425	0.197381787	0.120639488	714	958	808	608
101719184	Tmem256	0.377637	0.04027	-0.0953681	4.16375	4.41139	4.77853	4.05123	4.28757	4.41488	0.175107923	0.514278762	242	304	516	229
101704246	Lrrc42	0.377596	0.0402658	-0.154127	3.44029	3.91306	4.06719	3.67412	3.676675	3.870655	0.334298873	0.277942462	530	856	1160	704
101720804	Grik5	0.377557	0.0402617	-0.051179	0.095777807	0.095777807	0.284206	0.329648	0.095777807	0.306927	0	0.032132346	74	38	64	60
101709704	Ywhah	0.377519	0.0402579	-0.251521	3.73237	3.65168	4.08681	3.90211	3.692025	3.99446	0.057056446	0.130602622	906	844	1507	1128
101709159	Ints8	0.377493	0.0402552	-0.201015	2.70951	2.77282	3.00464	2.97327	2.741165	2.988955	0.04476693	0.02218194	577	622	908	788
101701631	Mrto4	0.377298	0.0402352	0.0744374	3.80376	3.8566	4.17884	3.25497	3.83018	3.716905	0.037363522	0.653274742	32	12	14	4
101697302	LOC101697302	0.377286	0.0402341	-0.226966	0.095777807	0.095777807	0.286387	0.537897	0.095777807	0.412142	0	0.177844427	14	22	24	28
101718762	Shisa4	0.377239	0.0402292	-0.220203	1.40699	1.00845	1.43397	1.57217	1.20772	1.50307	0.281810337	0.097722157	50	34	60	62
101719900	LOC101719900	0.377175	0.0402227	-0.227639	3.33544	3.41838	3.78304	3.53956	3.37691	3.6613	0.058647436	0.172166359	36	42	40	68
101700601	Ptgis	0.377025	0.0402073	0.179388	2.7625	2.33658	2.24979	2.38244	2.54954	2.316115	0.30117092	0.093797715	332	218	232	238
101721126	Ptrh2	0.377023	0.0402071	-0.204424	3.98826	3.8933	4.43726	3.95777	3.94078	4.197515	0.06714686	0.339050631	384	348	698	392
101703824	Tmem128	0.376958	0.0402005	0.049988	3.68715	4.24283	4.08772	3.70641	3.96499	3.897065	0.392925096	0.269626887	250	492	450	288
101701177	Tmem251	0.376904	0.0401949	-0.133526	1.70137	2.21382	2.25336	2.00361	1.957595	2.128485	0.36235687	0.176599919	120	202	244	170
101726587	Ccdc137	0.376895	0.0401941	-0.205442	3.19404	3.27332	3.52747	3.42239	3.23368	3.47493	0.056059426	0.074302781	354	386	580	468
101697524	Atg3	0.376793	0.0401835	-0.186438	4.25635	4.20371	4.52764	4.35786	4.23003	4.44275	0.037222101	0.120052589	940	896	1441	1092
101712914	Wdr62	0.376709	0.040175	-0.216149	2.0605	2.25934	2.28515	2.54265	2.15992	2.4139	0.140601112	0.182079996	472	582	694	802
101723031	Rfc3	0.376695	0.0401735	-0.212783	3.3288	3.27917	3.74951	3.4013	3.303985	3.575405	0.03509371	0.246221652	120	140	330	152
101716517	Lnx2	0.376559	0.0401597	0.157243	0.749426	0.420533	0.0946911	0.616789	0.5849795	0.35574005	0.232562471	0.369178966	28	34	24	22
101704966	LOC101704966	0.376398	0.0401431	-0.18088	1.39661	1.51174	1.89483	1.49845	1.454175	1.69664	0.081409204	0.280282986	58	66	112	68
101723541	Lrp1	0.376299	0.040133	-0.19485	2.52872	2.68174	2.56143	3.17998	2.60523	2.870705	0.10820148	0.4373809	2388	2820	2894	4806
101698984	Aplnr	0.376299	0.040133	-0.14738	2.56476	2.80029	3.13799	2.63486	2.682525	2.886425	0.16654486	0.355766635	474	606	986	534
101721666	Galnt11	0.376252	0.0401282	-0.248215	1.73897	1.98341	2.02275	2.32517	1.86119	2.17396	0.172845182	0.213843233	158	204	246	298
101720632	Slc17a5	0.376109	0.0401136	0.218451	2.91817	2.92275	2.64773	2.64075	2.92046	2.64424	0.003238549	0.004935605	62	42	58	52
101718187	LOC101718187	0.375918	0.040094	0.00899933	2.25832	2.56888	2.81812	1.9704	2.4136	2.39426	0.219599082	0.599428561	30	40	60	24
101725550	Klhl20	0.375882	0.0400903	0.100259	1.91715	2.01334	1.42452	2.24778	1.965245	1.83615	0.068016601	0.582132729	4	4	0	2
101709188	Ino80c	0.375866	0.0400886	-0.156744	3.92815	4.02055	4.33873	3.98671	3.97435	4.16272	0.065336667	0.248915729	80	116	106	104
101714318	Cdipt	0.375843	0.0400863	-0.214831	3.56495	3.64567	3.9642	3.80519	3.60531	3.884695	0.057077659	0.112437049	494	587	992	632
101715700	Zkscan8	0.375831	0.0400851	0.200686	1.11305	1.01862	0.663383	0.96224	1.065835	0.8128115	0.066772093	0.211323811	2	8	10	8
101704359	Stip1	0.375807	0.0400827	0.102842	4.51873	4.25733	3.93417	4.59019	4.38803	4.26218	0.184837713	0.463876191	2266	1763	1478	2558
101703070	Lin52	0.375766	0.0400785	-0.123031	1.83303	2.30383	2.32397	2.12838	2.06843	2.226175	0.332905873	0.138303015	144	182	244	176
101724955	LOC101724955	0.375751	0.0400769	-0.197184	0.478375	0.96701	0.98608	0.994141	0.7226925	0.9901105	0.345517122	0.005699988	20	32	40	34
101706498	Hspd1	0.375748	0.0400766	-0.2111	5.25381	5.18211	5.65391	5.34743	5.21796	5.50067	0.050699556	0.216714086	5384	5062	9408	6210
101718781	Rab23	0.375629	0.0400644	-0.122358	1.8392	1.85714	1.55639	2.49788	1.84817	2.027135	0.012685496	0.665733963	134	138	118	272
101717486	Chgb	0.375533	0.0400546	-0.0569003	0.751111	1.37212	1.29061	0.966561	1.0616155	1.1285855	0.439119675	0.229137245	62	118	126	82
101698364	Fcn3	0.375508	0.0400521	-0.116912	2.93639	3.56897	3.51927	3.2845	3.25268	3.401885	0.447301608	0.166007459	38	96	62	90
101714223	Ago2	0.375408	0.0400418	0.145569	3.01708	2.6849	2.45283	2.87566	2.85099	2.664245	0.234886731	0.29898596	668	484	444	608
101713023	LOC101713023	0.375363	0.0400372	-0.178147	2.40579	2.31652	2.77755	2.40393	2.361155	2.59074	0.063123422	0.264189236	252	232	428	264
101700587	LOC101700587	0.375316	0.0400324	0.206616	0.698326	0.530842	0.401451	0.24291	0.614584	0.3221805	0.118429072	0.112105416	12	10	10	8
101716313	Armt1	0.375311	0.0400319	0.180454	1.73776	1.8702	1.8175	1.33391	1.80398	1.575705	0.093649222	0.341949768	116	134	148	82
101702108	Mthfs	0.375231	0.0400236	-0.209606	4.32341	4.48603	4.82424	4.53072	4.40472	4.67748	0.114989705	0.207549982	108	100	160	118
101698192	LOC101698192	0.375028	0.0400029	0.186654	2.88794	2.78227	2.76722	2.42396	2.835105	2.59559	0.074719974	0.242721474	28	26	28	12
101700452	Morf4l2	0.374971	0.039997	0.204848	4.94114	5.04926	4.71974	4.75343	4.9952	4.736585	0.076452385	0.023822427	3200	3601	3006	2789
101712531	Timd4	0.374898	0.0399896	0.14276	3.00954	2.75448	2.47042	2.90242	2.88201	2.68642	0.180354656	0.305470129	46	28	26	42
101725096	Mfsd2b	0.374898	0.0399896	0.1335	2.35222	2.41985	1.828	2.59899	2.386035	2.213495	0.047821632	0.545172257	214	230	148	288
101707749	Pml	0.374883	0.039988	-0.058148	2.01576	1.56196	1.546	2.19036	1.78886	1.86818	0.320885057	0.455631326	58	30	48	86
101701683	Atp5b	0.37474	0.0399734	-0.199686	6.38451	6.49197	6.86045	6.55099	6.43824	6.70572	0.075985695	0.218821265	12990	14589	24492	16130
101701757	Znf75d	0.374721	0.0399714	-0.184489	0.095777807	0.095777807	0.463613	0.675473	0.095777807	0.569543	0	0.149807643	18	40	36	40
101716647	Ap2m1	0.374699	0.0399691	-0.214662	4.90691	4.94337	5.16124	5.19821	4.92514	5.179725	0.025781113	0.026141738	3140	3286	4742	4416
106007565	Tnfsf13	0.374655	0.0399647	0.138042	1.01809	1.28416	1.22168	0.729989	1.151125	0.9758345	0.188139901	0.34767804	8	4	2	8
101714353	Ulk1	0.374622	0.0399613	-0.234922	4.56089	4.57345	5.04899	4.67732	4.56717	4.863155	0.008881261	0.262810377	152	132	158	200
101718555	Bok	0.374621	0.0399611	-0.0830742	1.19275	1.19137	1.76044	0.830283	1.19206	1.2953615	0.000975807	0.657720322	68	68	140	50
101718472	Abcc5	0.37441	0.0399395	-0.201064	3.16789	2.78812	3.34259	3.1209	2.978005	3.231745	0.268537942	0.156758502	328	248	594	406
101724821	Mdm2	0.374407	0.0399393	0.206627	4.00421	4.0244	3.81119	3.67873	4.014305	3.74496	0.014276486	0.093663364	28	14	10	12
101699572	Znf830	0.374407	0.0399392	-0.215787	3.14518	3.04774	3.34604	3.38338	3.09646	3.36471	0.068900485	0.026403367	370	338	530	496
101705997	Mthfd2	0.37439	0.0399375	0.17405	4.94479	5.19777	4.96043	4.73568	5.07128	4.848055	0.178883874	0.158922249	3150	4093	3746	2686
101698291	Cd68	0.374389	0.0399375	-0.0286069	3.87507	3.7203	3.45062	4.21291	3.797685	3.831765	0.109438917	0.539020428	244	222	180	364
101706160	Zp2	0.374354	0.0399339	0.152777	1.34392	0.623987	0.810025	0.759381	0.9839535	0.784703	0.509069506	0.035810716	102	50	70	60
101701952	Bcl11a	0.374332	0.0399316	-0.186205	2.839	2.85178	3.02206	3.13015	2.84539	3.076105	0.009036825	0.076431172	38	50	66	46
101723809	C2	0.374229	0.039921	0.20438	5.03644	5.19818	4.52126	5.19111	5.11731	4.856185	0.114367451	0.473655477	5082	6041	3562	6232
101711905	Slc46a2	0.374008	0.0398984	0.0411125	1.23039	0.371681	0.698998	0.803979	0.8010355	0.7514885	0.607198957	0.074232777	102	44	70	70
101708026	Nek7	0.373943	0.0398917	-0.0634995	2.61398	3.06808	3.12898	2.74857	2.84103	2.938775	0.321097189	0.268990491	566	902	1110	680
101723248	Nav2	0.37384	0.0398812	0.211097	3.05101	2.84519	2.63702	2.73508	2.9481	2.68605	0.145536718	0.069338891	32	16	6	22
101719217	Adsl	0.373831	0.0398803	-0.199553	2.76221	2.781	3.11266	2.92032	2.771605	3.01649	0.013286536	0.136004918	44	30	36	38
101713817	Stk17b	0.37383	0.0398802	-0.183071	3.62436	3.80957	3.91841	3.97131	3.716965	3.94486	0.130963247	0.037405949	1433	1744	2254	2127
101725387	LOC101725387	0.373805	0.0398777	0.217226	1.98107	2.04462	1.50346	1.95739	2.012845	1.730425	0.044936636	0.320976981	404	440	293	420
101709429	Bnip3	0.37373	0.0398699	-0.218382	1.78597	1.78241	2.11425	1.97734	1.78419	2.045795	0.0025173	0.096809989	66	66	106	84
101717206	Apoe	0.373714	0.0398683	0.0966071	6.22327	6.13259	5.72223	6.40131	6.17793	6.06177	0.064120443	0.480182073	120	96	58	138
101720127	Cinp	0.373604	0.039857	-0.203385	3.18393	2.97891	3.33418	3.37462	3.08142	3.3544	0.144971032	0.028595398	264	216	358	336
101716437	Crot	0.373575	0.039854	-0.204975	0.161132	0.422659	0.219789	0.890565	0.2918955	0.555177	0.184927515	0.474310258	8	14	16	26
101702297	Lamtor3	0.373444	0.0398406	-0.226779	3.84574	4.06134	4.4274	4.06208	3.95354	4.24474	0.152452222	0.258320249	212	358	650	310
101711609	Slc2a4rg	0.373336	0.0398296	-0.221463	2.87241	2.82133	3.23796	3.0171	2.84687	3.12753	0.036119014	0.156171604	524	502	882	634
101699485	Limd1	0.373281	0.039824	-0.218422	2.07631	1.78675	2.25298	2.16145	1.93153	2.207215	0.20474984	0.064721484	458	346	642	524
101714475	Mfsd9	0.373158	0.0398113	-0.174671	0.358118	0.290858	0.475813	0.631527	0.324488	0.55367	0.047560002	0.110106425	32	30	42	44
101717941	LOC101717941	0.373077	0.0398031	-0.23929	2.65109	2.46454	2.7917	2.91499	2.557815	2.853345	0.13191077	0.087179195	76	42	114	106
101706120	LOC101706120	0.373068	0.0398021	0.207747	3.12355	3.0833	2.86853	2.81665	3.103425	2.84259	0.028461048	0.0366847	838	816	748	646
101708943	Cipc	0.373064	0.0398017	0.0779546	1.89008	1.89648	1.30898	2.24176	1.89328	1.77537	0.004525483	0.659575063	8	18	20	10
101703188	Fra10ac1	0.373058	0.0398011	-0.189558	1.9703	2.10065	2.35361	2.18312	2.035475	2.268365	0.092171369	0.120554635	126	144	216	164
101725032	Pcyox1	0.372983	0.0397934	-0.0515924	2.455	2.19541	2.08938	2.70233	2.325205	2.395855	0.183557849	0.433421102	262	204	212	352
101726344	Serf2	0.372769	0.0397715	-0.205165	5.92327	5.97321	6.2937	6.11285	5.94824	6.203275	0.035312913	0.127880261	452	472	754	576
101724759	Tmem238	0.37274	0.0397685	-0.231195	1.89344	2.06792	2.18349	2.3562	1.98068	2.269845	0.123375991	0.122124412	130	156	204	218
101696518	Xpr1	0.372699	0.0397643	0.17293	1.45848	1.11967	0.923945	1.20202	1.289075	1.0629825	0.239574849	0.196628718	242	174	166	196
101696606	Cep250	0.372685	0.0397628	-0.192653	2.28374	2.18395	2.41342	2.57463	2.233845	2.494025	0.070562186	0.113992684	2	14	6	8
101698946	Txndc9	0.372683	0.0397627	-0.205785	3.25226	3.17851	3.5238	3.40937	3.215385	3.466585	0.052149125	0.080914229	366	342	560	450
101719214	Nudt4	0.372665	0.0397609	0.165256	4.60144	4.33535	4.05304	4.47918	4.468395	4.26611	0.188154043	0.301326484	106	92	98	84
101724624	Hectd4	0.372607	0.0397549	-0.180331	3.08537	2.79561	3.17418	3.16104	2.94049	3.16761	0.204891261	0.009291383	4417	3346	5670	5000
101719277	Ccdc86	0.372453	0.0397391	0.142951	2.80314	2.53586	2.88495	2.06879	2.6695	2.47687	0.1889955	0.577112271	282	218	356	142
101720430	Zc3hav1l	0.372425	0.0397362	0.193096	1.37453	0.961671	0.779921	1.04365	1.1681005	0.9117855	0.291935399	0.186484564	96	64	62	72
101710911	Magohb	0.372423	0.039736	-0.0402984	3.98535	4.46943	4.54361	4.00128	4.22739	4.272445	0.342296251	0.383485221	354	572	720	380
101697463	Akap17a	0.372422	0.0397359	0.19741	2.13134	2.28341	1.99797	1.92677	2.207375	1.96237	0.107529728	0.050346003	248	292	254	212
101702867	P4ha1	0.372387	0.0397323	0.18921	3.08835	3.08409	2.86037	2.84862	3.08622	2.854495	0.003012275	0.008308505	26	52	26	32
101703825	Slc25a21	0.372347	0.0397283	-0.211603	1.48727	1.45047	1.89966	1.55759	1.46887	1.728625	0.02602153	0.241880017	60	58	106	68
101708785	Deaf1	0.372326	0.0397261	-0.225337	3.15634	3.05374	3.28772	3.47693	3.10504	3.382325	0.072549156	0.133791674	174	208	381	276
101723196	Smim15	0.37228	0.0397214	0.173897	4.33077	4.52498	4.27791	4.11858	4.427875	4.198245	0.137327208	0.112663323	20	28	24	16
101703606	Yrdc	0.372205	0.0397137	0.0839537	3.30398	3.63296	3.58249	3.09993	3.46847	3.34121	0.232623989	0.341221448	116	124	166	96
101712812	Haus2	0.372163	0.0397094	-0.207755	2.98751	2.70449	3.05454	3.14053	2.846	3.097535	0.200125361	0.060804112	200	152	250	246
106009916	LOC106009916	0.372079	0.0397008	-0.0760451	3.31948	3.66154	3.8288	3.34927	3.49051	3.589035	0.241872946	0.339078915	86	182	176	86
101699553	Psmd1	0.372047	0.0396976	-0.150409	3.93726	3.91787	4.13232	4.09223	3.927565	4.112275	0.0137108	0.028347911	2106	2092	3002	2585
101709431	Alkbh6	0.371981	0.0396907	0.201477	2.75563	2.63996	2.51601	2.36911	2.697795	2.44256	0.081791041	0.103873986	14	14	6	0
101714990	Tbcel	0.371981	0.0396907	-0.223334	3.11393	3.24353	3.47121	3.42037	3.17873	3.44579	0.091641039	0.035949309	10	6	4	18
101705080	Ywhab	0.371979	0.0396905	0.199705	4.60358	4.65813	4.4668	4.31837	4.630855	4.392585	0.038572675	0.10495586	1052	1112	1072	832
101696394	Rps20	0.371978	0.0396904	-0.131173	6.9185	7.12747	7.4883	6.94759	7.022985	7.217945	0.147764104	0.382339708	5750	7039	11813	6249
101705823	LOC101705823	0.371892	0.0396816	0.130331	1.98306	1.79577	1.50846	1.93145	1.889415	1.719955	0.132434029	0.299099097	58	48	42	58
101699680	Pold1	0.371875	0.0396799	-0.186595	2.87605	2.77753	3.06585	3.05658	2.82679	3.061215	0.06966416	0.00655488	0	8	12	12
101697907	Tmem68	0.371826	0.0396748	0.0704691	1.85599	1.38426	1.30125	1.75247	1.620125	1.52686	0.333563482	0.319060722	36	22	24	34
101717832	Timm17a	0.371617	0.0396534	-0.147169	4.13252	4.34409	4.59626	4.24005	4.238305	4.418155	0.149602582	0.251878507	602	744	1116	706
101697340	Fzr1	0.371588	0.0396505	-0.252547	3.53088	3.33738	3.79998	3.66028	3.43413	3.73013	0.136825162	0.098782817	58	46	70	72
101702337	Lix1l	0.371555	0.0396471	0.163788	2.30721	2.47488	1.78591	2.54635	2.391045	2.16613	0.118560594	0.537712281	165	196	114	220
101711793	E2f2	0.371526	0.0396441	-0.11534	3.58421	3.29697	3.31178	3.89669	3.44059	3.604235	0.203109352	0.413593827	704	532	628	1012
101709018	P2rx3	0.371458	0.0396372	0.251464	1.8078	1.98506	1.5079	1.68078	1.89643	1.59434	0.125341748	0.12224462	198	238	172	184
101702519	Vrk2	0.371447	0.039636	0.148762	2.44176	2.07455	1.84287	2.27394	2.258155	2.058405	0.259656681	0.30481252	204	143	132	182
101709411	Magoh	0.371395	0.0396307	-0.202993	4.15291	4.18217	4.53052	4.33765	4.16754	4.434085	0.020689944	0.136379685	430	442	731	546
101706727	Pla2g12a	0.371361	0.0396272	-0.212055	2.58225	2.32731	2.75395	2.66035	2.45478	2.70715	0.180269803	0.066185195	114	88	158	130
101706465	Rbbp7	0.371223	0.0396131	-0.21301	4.56708	4.55047	4.87543	4.76216	4.558775	4.818795	0.011745044	0.080093985	248	210	200	350
101704533	Ndufa11	0.371184	0.0396091	-0.218301	4.385	4.46532	4.73594	4.66051	4.42516	4.698225	0.056794817	0.053337065	14	20	64	12
101712953	Manba	0.371178	0.0396084	-0.202716	1.27098	1.51967	1.54706	1.74119	1.395325	1.644125	0.175850385	0.137270639	162	210	250	272
101720523	Dph3	0.371149	0.0396055	0.0674115	1.72454	2.12715	2.07922	1.56383	1.925845	1.821525	0.284688261	0.364435764	38	56	62	34
101721932	Myo1f	0.371138	0.0396043	0.154727	3.88209	3.9556	3.89423	3.54998	3.918845	3.722105	0.051979419	0.243421509	10	6	0	2
101723449	Rras	0.371075	0.0395979	0.149253	3.50959	3.17609	3.10234	3.18678	3.34284	3.14456	0.235820112	0.059708097	362	260	282	276
101713864	Rps27l	0.371072	0.0395976	-0.107159	5.21061	5.40698	5.65839	5.25933	5.308795	5.45886	0.138854559	0.282178032	878	1058	1594	974
101711015	Kat2b	0.371072	0.0395976	0.131019	2.56198	2.44909	1.89276	2.72576	2.505535	2.30926	0.079825285	0.589019949	358	324	216	444
101701005	Rbm18	0.371028	0.0395931	-0.118777	3.21154	3.47557	3.77201	3.26237	3.343555	3.51719	0.186697403	0.3603699	22	6	6	10
106010575	LOC106010575	0.370967	0.0395868	-0.202897	1.67476	1.63294	2.08808	1.69553	1.65385	1.891805	0.029571206	0.277574767	32	42	64	46
101720833	Shpk	0.370888	0.0395787	0.213366	0.922898	0.906497	0.711361	0.585294	0.9146975	0.6483275	0.011597258	0.089142831	42	42	40	32
101713382	Tmed9	0.370856	0.0395754	-0.174735	4.35942	4.6156	4.8796	4.54169	4.48751	4.710645	0.181146615	0.238938452	1304	1696	2566	1642
101700501	Atp5o	0.3708	0.0395697	-0.228204	5.09757	5.22203	5.63352	5.27029	5.1598	5.451905	0.08800651	0.256842396	1538	1744	3066	1922
101715004	Bcam	0.370762	0.0395658	-0.214849	2.70219	2.48882	2.93788	2.76781	2.595505	2.852845	0.150875374	0.12025765	62	52	66	50
101710234	LOC101710234	0.370616	0.0395509	-0.14815	0.650948	0.754449	0.442075	1.36565	0.7026985	0.9038625	0.073186259	0.653066145	82	92	78	176
101702165	Nup50	0.370506	0.0395396	0.213917	3.74027	3.78399	3.43918	3.56482	3.76213	3.502	0.030914708	0.088840896	120	116	40	100
101702568	Smpd2	0.370484	0.0395373	-0.217042	2.47442	2.94518	2.7929	3.15979	2.7098	2.976345	0.332877588	0.259430407	250	404	402	522
101720260	Gucd1	0.370473	0.0395362	0.0971544	2.78114	2.80264	2.22927	3.09918	2.79189	2.664225	0.015202796	0.61511926	18	28	8	24
101698020	LOC101698020	0.370412	0.03953	0.11829	1.99667	2.44594	2.37897	1.786	2.221305	2.082485	0.317681864	0.419293108	24	32	42	22
101723004	Nudt9	0.370256	0.039514	-0.115899	2.06371	2.45939	2.63602	2.17962	2.26155	2.40782	0.279788011	0.322723535	14	10	8	14
101708258	Dclre1a	0.370242	0.0395126	-0.200699	2.3774	2.13842	2.38402	2.6317	2.25791	2.50786	0.168984379	0.175136208	566	450	668	764
101709131	Ppif	0.37015	0.0395031	0.101614	3.08485	3.25546	3.37591	2.66355	3.170155	3.01973	0.120639488	0.503714587	348	414	545	240
101725260	Mrs2	0.370075	0.0394954	-0.0234082	1.21785	0.616369	0.833057	1.06387	0.9171095	0.9484635	0.425311294	0.163209437	58	32	46	52
101713487	LOC101713487	0.370062	0.0394941	0.164259	1.46823	1.47609	0.921468	1.58276	1.47216	1.252114	0.005557859	0.467604058	164	166	110	192
101723826	Tmem67	0.37003	0.0394908	-0.150403	0.236497	0.327555	0.113714	0.875922	0.282026	0.494818	0.064387729	0.538962445	56	62	58	111
101723892	Dbnl	0.369937	0.0394812	0.2311	4.19876	4.27186	4.10867	3.78063	4.23531	3.94465	0.051689506	0.231959309	16	22	24	36
101711291	Ruvbl2	0.369846	0.0394719	-0.189623	3.46431	3.45383	3.71759	3.64002	3.45907	3.678805	0.007410479	0.054850273	706	704	1062	884
101725042	Mrps15	0.369648	0.0394516	-0.191746	4.44377	4.4961	4.8245	4.59481	4.469935	4.709655	0.037002898	0.162415357	194	170	274	202
101718503	Znf260	0.369645	0.0394513	0.177529	0.691456	0.620629	0.363909	0.483356	0.6560425	0.4236325	0.050082252	0.084461784	66	62	56	56
101697021	Dpy19l1	0.369378	0.0394239	0.0564519	2.61103	2.54178	2.09998	2.90785	2.576405	2.503915	0.048967145	0.571250355	362	342	256	512
101698737	Chic2	0.369352	0.0394213	0.185307	2.17611	2.63553	2.15096	2.18043	2.40582	2.165695	0.324858997	0.020838437	50	38	32	40
101724942	LOC101724942	0.369334	0.0394195	-0.200368	2.81734	2.98775	3.29085	2.9974	2.902545	3.144125	0.120498067	0.207500485	366	438	686	460
101700496	Fam98b	0.369261	0.039412	-0.138948	2.53944	2.94866	3.16266	2.70191	2.74405	2.932285	0.289362237	0.325799449	566	864	1240	700
101699116	Ric8a	0.369161	0.0394017	0.182568	3.93134	3.97518	3.73636	3.72015	3.95326	3.728255	0.030999561	0.011462201	1976	2086	1905	1680
101720801	Afg3l2	0.369097	0.0393951	0.187514	3.19438	3.41623	3.14467	2.99037	3.305305	3.06752	0.156871639	0.109106576	822	1038	916	704
101708818	Hsd3b7	0.369007	0.0393859	-0.185053	1.95336	1.98717	2.14223	2.28471	1.970265	2.21347	0.02390728	0.100748574	188	196	266	276
101723829	Rpl32	0.36899	0.0393842	-0.167975	7.16579	7.29048	7.64143	7.26293	7.228135	7.45218	0.088169145	0.267639917	6606	7408	12321	7688
101716750	Tsr3	0.368943	0.0393793	-0.189914	3.78656	3.91004	4.24115	3.94756	3.8483	4.094355	0.087313545	0.20759948	126	164	268	134
101726495	Ascc1	0.368896	0.0393745	-0.168285	2.94685	3.1967	3.44524	3.15393	3.071775	3.299585	0.176670629	0.205987276	316	410	610	410
101714006	Alyref	0.368826	0.0393673	-0.219029	4.25862	4.4007	4.70644	4.50725	4.32966	4.606845	0.100465731	0.1408486	852	986	1558	1148
101715103	Ago4	0.36863	0.0393472	-0.216497	1.49835	1.64826	1.84326	1.84366	1.573305	1.84346	0.106002378	0.000282843	300	366	592	472
101707344	Mrpl1	0.368494	0.0393333	-0.21481	3.59613	3.77212	4.03888	3.86284	3.684125	3.95086	0.124443722	0.124479078	12	14	16	6
101726127	Cnot3	0.368449	0.0393287	-0.150184	3.70499	3.45181	3.69872	3.84235	3.5784	3.770535	0.179025295	0.101561747	1338	1049	1557	1612
101711254	Mrps28	0.368424	0.0393261	-0.215628	3.55776	3.52454	3.96955	3.64667	3.54115	3.80811	0.023490087	0.228310638	258	250	454	298
101706378	Nle1	0.368418	0.0393255	0.166261	2.77713	2.71582	2.66484	2.41422	2.746475	2.53953	0.043352717	0.177215102	154	154	124	84
101711290	Tbc1d17	0.368387	0.0393224	-0.18785	3.24448	3.31285	3.74085	3.32155	3.278665	3.5312	0.048344891	0.296489873	751	812	1444	852
101702649	Ralgps1	0.368373	0.0393209	0.263857	1.07804	0.965779	0.584416	0.807079	1.0219095	0.6957475	0.079380514	0.157446517	10	2	6	4
101717733	LOC101717733	0.368298	0.0393132	-0.184649	3.61102	3.83118	4.05706	3.84083	3.7211	3.948945	0.155676629	0.152897699	576	722	1054	763
101725917	Akip1	0.368267	0.03931	-0.208627	3.19385	3.13083	3.50341	3.3094	3.16234	3.406405	0.044561869	0.137185787	10	26	40	18
101722635	B3gnt9	0.368262	0.0393095	-0.163239	0.441743	0.285168	0.578332	0.533139	0.3634555	0.5557355	0.110715244	0.031956277	92	80	124	106
101713858	Prosc	0.368174	0.0393005	-0.178337	2.79481	2.70521	2.97287	2.98274	2.75001	2.977805	0.063356768	0.006979144	22	8	22	30
101721509	Tfb2m	0.36811	0.039294	0.161803	2.72394	3.02554	2.83414	2.50109	2.87474	2.667615	0.213263405	0.235501913	67	46	40	38
101724794	Nacc1	0.367892	0.0392715	0.18724	3.0563	2.92494	2.658	2.87048	2.99062	2.76424	0.092885547	0.150246049	1050	932	827	916
101716487	Myl9	0.367729	0.0392549	-0.145543	5.05063	4.64307	4.90661	5.19193	4.84685	5.04927	0.28818844	0.201751707	2033	1360	2058	2463
101703622	Pex11b	0.367706	0.0392525	-0.23461	1.66735	1.4462	1.90494	1.75529	1.556775	1.830115	0.156376665	0.10581853	72	58	106	82
101720102	Rbm15b	0.367702	0.0392521	-0.106686	2.04659	1.90676	1.89645	2.33926	1.976675	2.117855	0.098874741	0.313113954	294	258	296	414
101718863	Emc7	0.367643	0.039246	0.192498	3.90981	4.02214	3.83289	3.60743	3.965975	3.72016	0.079429305	0.159424295	644	724	698	502
101699194	Neu1	0.367639	0.0392457	-0.183841	2.48034	2.09264	2.46531	2.67627	2.28649	2.57079	0.274145299	0.149171247	260	178	300	334
101700060	Znf362	0.367596	0.0392412	0.156734	2.38832	2.50565	2.25693	2.25324	2.446985	2.255085	0.082964839	0.002609224	400	454	410	366
106010879	LOC106010879	0.36755	0.0392366	-0.0375453	1.32252	2.16701	1.8611	1.72729	1.744765	1.794195	0.597144606	0.094617958	0	2	8	4
101701661	Timm8b	0.36755	0.0392365	-0.183676	4.16179	4.43495	4.75766	4.30235	4.29837	4.530005	0.193153288	0.321952789	224	288	468	272
101706210	Ranbp10	0.367384	0.0392195	0.0529044	4.35066	4.11877	3.76794	4.53174	4.234715	4.14984	0.163970991	0.540088159	202	174	102	352
101698615	Tor1b	0.367303	0.0392112	0.0770156	1.23474	1.33919	0.797869	1.58333	1.286965	1.1905995	0.073857303	0.555404799	66	74	50	98
101699520	Thnsl1	0.36718	0.0391986	0.168153	2.1598	2.07771	1.70238	2.13014	2.118755	1.91626	0.058046396	0.302471997	324	302	240	330
101706267	Psmc3	0.367149	0.0391953	-0.183547	4.23308	4.25912	4.56173	4.38253	4.2461	4.47213	0.018413061	0.126713535	1372	1420	2232	1676
101708385	LOC101708385	0.367101	0.0391904	-0.111205	1.95483	1.47683	1.66942	2.07362	1.71583	1.87152	0.337997041	0.285812561	298	188	262	352
106007615	LOC106007615	0.367042	0.0391844	-0.178416	0.756028	0.184843	1.06884	0.335466	0.4704355	0.702153	0.403888787	0.518573729	14	8	22	10
101723138	Taf13	0.36699	0.0391791	-0.0780994	4.01404	4.37576	4.5424	4.04029	4.1949	4.291345	0.255774665	0.355045386	846	1222	1678	910
101725476	Bckdhb	0.366931	0.039173	-0.226992	1.25912	1.67445	1.73555	1.77689	1.466785	1.75622	0.293682659	0.029231794	30	38	42	46
101701476	Zfand3	0.366885	0.0391683	0.225072	3.78454	3.8447	3.50774	3.55771	3.81462	3.532725	0.042539544	0.035334126	56	22	16	34
101704403	Ankrd22	0.366853	0.039165	0.199652	1.85262	1.33251	1.86278	0.74209	1.592565	1.302435	0.367773308	0.792447499	34	20	40	12
101722593	Fopnl	0.366804	0.03916	-0.188144	3.22111	3.01829	3.46619	3.20251	3.1197	3.33435	0.143415397	0.186449916	98	94	175	104
101701424	Znf16	0.366766	0.0391561	-0.0185424	1.87249	1.55919	1.41857	2.0551	1.71584	1.736835	0.221536555	0.450094679	264	195	196	332
101722936	P2rx1	0.366729	0.0391523	-0.186627	1.73248	1.44892	2.07316	1.57159	1.5907	1.822375	0.200507199	0.354663548	118	90	194	106
101706237	Sepw1	0.36671	0.0391504	-0.186255	4.61303	4.72819	4.98624	4.84058	4.67061	4.91341	0.081430417	0.102997174	762	852	1286	1006
101708213	Jtb	0.366636	0.0391428	-0.119894	4.64283	4.87423	5.19721	4.61324	4.75853	4.905225	0.163624509	0.412929147	1108	1400	2252	1130
101719584	LOC101719584	0.36663	0.0391422	-0.133128	0.971136	0.569138	0.973314	0.913742	0.770137	0.943528	0.284255512	0.042123765	12	8	14	12
101725380	Syce3	0.366505	0.0391294	-0.201954	2.70189	2.80073	3.07176	2.93733	2.75131	3.004545	0.069890434	0.095056365	62	68	104	83
101718663	Rasip1	0.366427	0.0391213	0.0402997	0.649928	1.38178	1.01863	0.868076	1.015854	0.943353	0.517497512	0.106457754	78	164	132	102
101702588	Lynx1	0.366418	0.0391204	-0.210586	0.095777807	0.095777807	0.255244	0.52014	0.095777807	0.387692	0	0.187309758	48	48	72	82
101723260	Espl1	0.36641	0.0391196	-0.197048	2.06509	2.03144	2.16253	2.4304	2.048265	2.296465	0.023794143	0.189412693	678	664	876	1024
101720995	Tpi1	0.366351	0.0391135	-0.154573	5.39525	5.2331	5.48563	5.54002	5.314175	5.512825	0.114657365	0.038459538	2812	2400	3599	3418
101708052	Smap1	0.366219	0.0390999	0.203604	2.53792	2.40205	2.23631	2.22966	2.469985	2.232985	0.096074598	0.00470226	18	12	12	12
101710134	Ift74	0.366198	0.0390979	0.21733	1.42672	1.54381	1.1451	1.30347	1.485265	1.224285	0.082795133	0.111984501	88	82	88	88
101706740	Alkbh5	0.366085	0.0390863	0.00662504	2.83494	2.51248	2.34868	2.99294	2.67371	2.67081	0.228013653	0.455560615	270	196	194	332
101715163	Pcyt2	0.366025	0.0390801	-0.180639	3.37344	3.07583	3.58757	3.31369	3.224635	3.45063	0.210442049	0.193662405	6	6	6	0
101696626	Slc43a1	0.365995	0.039077	-0.205536	2.86428	2.94377	3.23679	3.09992	2.904025	3.168355	0.056207918	0.096781705	548	598	930	726
101716975	Ptdss2	0.365986	0.0390761	-0.185764	2.3536	2.59905	2.75299	2.70003	2.476325	2.72651	0.173559359	0.037448375	16	12	14	30
101700809	LOC101700809	0.365926	0.03907	0.180481	1.4176	1.81738	1.36327	1.41991	1.61749	1.39159	0.282687149	0.040050528	42	62	46	44
101702438	Ift80	0.365925	0.0390699	-0.195429	2.52154	2.52548	2.67625	2.86942	2.52351	2.772835	0.002786001	0.136591817	42	32	34	24
101696870	Rpl9	0.365912	0.0390685	-0.167999	7.09187	7.34184	7.61943	7.24155	7.216855	7.43049	0.176755482	0.26720151	9996	12827	19743	12228
101722706	Derl1	0.365757	0.0390526	0.189518	3.75058	3.97639	3.69557	3.50854	3.863485	3.602055	0.159671782	0.132250181	1176	1488	1305	970
101709556	Unc119	0.365682	0.0390449	-0.189718	2.1244	2.16969	2.425	2.33671	2.147045	2.380855	0.032024866	0.062430458	128	134	202	166
101713696	Btf3l4	0.36565	0.0390416	0.195497	4.01301	4.2455	4.02998	3.7317	4.129255	3.88084	0.164395256	0.210915811	116	62	76	66
101712496	Agpat5	0.365571	0.0390335	0.158949	2.66605	2.42551	2.19898	2.48034	2.54578	2.33966	0.170087465	0.198951564	650	516	476	566
101705809	Pvrl3	0.365518	0.0390281	0.197478	0.63516	0.696079	0.523555	0.310374	0.6656195	0.4169645	0.043076238	0.150741731	58	94	52	68
101715869	LOC101715869	0.365489	0.0390251	-0.0419898	3.61155	4.00632	4.10483	3.60442	3.808935	3.854625	0.279144544	0.353843304	6	16	16	4
101723846	Psmg2	0.365464	0.0390225	-0.158879	3.55225	3.60777	3.93521	3.63523	3.58001	3.78522	0.039258568	0.212117892	476	506	818	545
101699137	Hspa4l	0.365437	0.0390198	-0.110484	0.702136	0.491476	0.419661	1.03349	0.596806	0.7265755	0.148959115	0.434042648	100	82	88	146
101724074	Slc25a32	0.365354	0.0390112	0.212266	2.80202	2.83687	2.69929	2.43768	2.819445	2.568485	0.024642671	0.184986205	500	522	528	364
101701968	Med14	0.365349	0.0390107	0.18176	2.62599	2.58062	2.23597	2.51805	2.603305	2.37701	0.032081435	0.199460681	898	868	714	844
106008018	LOC106008018	0.365218	0.0389973	0.00901675	0.718465	0.700204	1.12914	0.234356	0.7093345	0.681748	0.012912477	0.632707834	18	18	32	12
101706188	Acsf2	0.365132	0.0389884	0.104722	2.49135	2.18641	1.96393	2.42137	2.33888	2.19265	0.215625142	0.323458926	338	252	234	330
101706824	Rrp8	0.365132	0.0389884	0.143392	2.52266	2.2948	2.04059	2.41544	2.40873	2.228015	0.161121351	0.265058977	704	568	510	664
101713265	Elp2	0.365103	0.0389855	-0.212749	2.18325	1.99131	2.22355	2.46918	2.08728	2.346365	0.135722076	0.173686639	366	306	446	512
101699824	Usp32	0.365042	0.0389792	0.103947	3.21057	2.90626	2.71275	3.12148	3.058415	2.917115	0.215179665	0.289015755	12	14	10	6
101722098	Ryk	0.364946	0.0389694	-0.221693	2.30958	2.37397	2.67918	2.5408	2.341775	2.60999	0.045530606	0.097849436	2	8	8	4
101714270	Inafm1	0.364824	0.0389568	-0.102001	1.92785	2.04683	2.49513	1.75198	1.98734	2.123555	0.084131565	0.525486404	52	58	106	46
101702131	Upp1	0.364632	0.0389371	-0.022145	2.45198	2.67357	2.96782	2.21404	2.562775	2.59093	0.156687792	0.53300295	22	20	2	4
101698182	Ca1	0.364473	0.0389208	-0.170524	7.22755	7.38932	7.41381	7.61664	7.308435	7.515225	0.114388664	0.143422468	28	10	54	42
101725501	Phf11	0.364445	0.0389179	0.114515	2.3336	2.2217	1.85672	2.41619	2.27765	2.136455	0.079125249	0.395605031	266	240	194	304
101699628	Dcun1d2	0.36431	0.0389041	-0.143686	1.3829	1.57863	1.88784	1.43044	1.480765	1.65914	0.13840201	0.323430642	140	172	272	154
101712293	Ercc6	0.364308	0.0389039	0.229741	1.32603	1.17605	1.00675	0.935634	1.25104	0.971192	0.106051875	0.050286606	6	8	6	12
101725829	LOC101725829	0.364293	0.0389023	-0.185204	1.0768	0.874759	1.21154	1.18087	0.9757795	1.196205	0.142864561	0.021686965	182	150	244	212
101716414	Arf1	0.364292	0.0389022	0.208651	5.65358	5.58801	5.31048	5.41902	5.620795	5.36475	0.046364992	0.07674937	18	12	12	12
101705272	Exoc2	0.364186	0.0388914	0.21905	2.54559	2.6779	2.42926	2.25453	2.611745	2.341895	0.093557298	0.123552768	696	802	727	546
101717455	Eid1	0.364062	0.0388787	-0.0587682	4.50357	5.16852	5.01802	4.80905	4.836045	4.913535	0.470190654	0.147764104	1696	3320	3318	2419
101719832	Atg4b	0.363996	0.0388719	-0.113305	3.18513	3.34112	3.65379	3.17197	3.263125	3.41288	0.110301587	0.340698189	806	952	1508	836
101703403	Klhdc2	0.363884	0.0388604	-0.194339	4.39594	4.47171	4.82978	4.5315	4.433825	4.68064	0.053577481	0.210915811	352	468	970	398
101719786	Fam45a	0.363884	0.0388604	0.209241	3.28579	3.40062	3.15402	2.99513	3.343205	3.074575	0.081197072	0.112352196	66	62	30	52
101711088	Ccdc88c	0.363753	0.038847	-0.164915	3.03224	2.42596	2.85389	3.00884	2.7291	2.931365	0.428704699	0.109566196	14	4	6	14
101702456	Ube2h	0.363752	0.0388468	-0.176643	3.1893	3.30979	3.58854	3.38701	3.249545	3.487775	0.085199296	0.14250323	1492	1706	2612	1910
101715734	Ndfip1	0.363618	0.0388331	-0.000430989	3.75724	4.3475	4.20258	3.89483	4.05237	4.048705	0.417376849	0.217612112	120	132	96	124
101711973	Gpc3	0.363615	0.0388327	-0.19128	3.15864	3.4436	3.25584	3.839	3.30112	3.54742	0.201497148	0.412356391	574	770	740	1192
101697464	Srp9	0.363583	0.0388294	-0.0320205	4.05454	4.53514	4.56935	4.11847	4.29484	4.34391	0.339835519	0.318820306	408	656	790	456
101704699	LOC101704699	0.363529	0.0388239	0.0666147	3.34011	2.93331	3.09889	3.00716	3.13671	3.053025	0.287651039	0.064862905	14	6	10	8
101704969	Hic1	0.363522	0.0388232	-0.178181	0.904338	1.13984	0.889373	1.59833	1.022089	1.2438515	0.166525061	0.501308302	100	128	116	210
101717276	Mrps9	0.363519	0.0388229	-0.177181	3.39742	3.47973	3.78407	3.55506	3.438575	3.669565	0.058201959	0.161934524	474	518	816	582
106010117	LOC106010117	0.363311	0.0388016	0.0281357	1.60016	0.579133	1.35451	0.784465	1.0896465	1.0694875	0.721975115	0.403082685	4	4	10	2
101713770	Stard9	0.363234	0.0387937	0.0131836	1.55172	1.09435	1.14018	1.46996	1.323035	1.30507	0.323409429	0.233189674	894	572	694	864
101709973	Osgepl1	0.363131	0.038783	-0.0191236	1.44926	0.717392	0.975865	1.29699	1.083326	1.1364275	0.517508826	0.227069665	82	40	60	74
101698489	LOC101698489	0.363064	0.0387762	-0.17805	1.98904	1.67716	1.90244	2.2006	1.8331	2.05152	0.220532463	0.210830958	136	100	146	176
101706490	Utp11l	0.363014	0.038771	0.189125	3.95716	3.82235	3.72869	3.57928	3.889755	3.653985	0.095325065	0.105648824	694	610	646	500
101724883	Gtf2e2	0.362908	0.0387602	0.166612	3.17249	3.26949	3.23297	2.74698	3.22099	2.989975	0.068589358	0.343646825	26	34	14	22
101711286	Cfap43	0.36286	0.0387553	-0.208129	2.11225	1.78703	2.15088	2.29078	1.94964	2.22083	0.229965267	0.098924239	0	0	6	12
101696416	Slc37a2	0.362684	0.0387372	-0.197172	1.09732	1.52894	1.37699	1.74796	1.31313	1.562475	0.305201429	0.262315403	136	212	212	274
101717102	Copb2	0.362574	0.0387259	0.189581	3.87139	3.92371	3.67953	3.66441	3.89755	3.67197	0.036995827	0.010691455	1816	1936	1758	1550
101698819	Gmpr2	0.362494	0.0387177	-0.210333	2.78058	2.9696	3.28664	2.98381	2.87509	3.135225	0.133657324	0.214133147	144	212	318	194
101708391	Rpl22	0.362424	0.0387105	-0.19964	6.16052	6.20527	6.59352	6.3035	6.182895	6.44851	0.031643028	0.205075109	2234	2310	3992	2720
101715938	Scmh1	0.362408	0.0387088	0.159321	1.78914	2.19192	1.70172	1.86539	1.99053	1.783555	0.284808469	0.115732167	4	6	0	12
101705844	Ogfod3	0.362294	0.0386971	-0.179539	2.05307	2.02464	2.36118	2.18857	2.038855	2.274875	0.020103046	0.122053702	24	36	68	46
101713737	Fam193b	0.362277	0.0386954	-0.260985	2.32136	2.22152	2.60931	2.57044	2.27144	2.589875	0.070597541	0.027485241	6	10	10	4
101702980	Rpl13	0.362238	0.0386914	-0.191167	6.66409	6.7898	7.09268	6.85767	6.726945	6.975175	0.088890393	0.166177165	6012	6804	10749	7688
101698001	Klc3	0.362198	0.0386873	-0.0222463	0.40094	0.219174	0.0992422	0.56524	0.310057	0.3322411	0.128527971	0.329510204	14	0	8	14
101720383	Senp6	0.362189	0.0386864	0.182841	2.8263	2.84805	2.63733	2.60713	2.837175	2.62223	0.015379572	0.021354625	778	804	756	658
101705836	Pgap3	0.36211	0.0386782	-0.160773	0.891299	1.40684	1.47045	1.27105	1.1490695	1.37075	0.364542537	0.140997092	74	126	156	114
101708916	Tspyl2	0.36211	0.0386782	-0.18108	2.44906	2.28467	2.39674	2.79087	2.366865	2.593805	0.116241284	0.278691996	452	388	502	668
101715018	Fam58a	0.362007	0.0386676	-0.0994953	1.53272	1.03816	1.56698	1.26095	1.28544	1.413965	0.34970673	0.216395888	8	10	30	10
101713206	LOC101713206	0.361917	0.0386584	-0.112801	4.20274	4.42494	4.78529	4.16589	4.31384	4.47559	0.157119127	0.43798194	584	730	1218	592
101723850	Tmem167b	0.361845	0.038651	0.0910734	2.80841	3.30443	3.10914	2.82906	3.05642	2.9691	0.350739106	0.198046467	596	990	946	640
101712873	Ribc1	0.361506	0.0386162	-0.154012	2.07572	1.78995	2.04432	2.24744	1.932835	2.14588	0.202069905	0.143627529	72	68	104	100
101717393	Lmbr1l	0.361433	0.0386087	-0.0787795	2.14096	2.33393	2.67354	2.00447	2.237445	2.339005	0.136450396	0.473103934	242	296	484	222
101706228	LOC101706228	0.361386	0.0386039	0.16999	4.38729	4.29955	3.90882	4.31666	4.34342	4.11274	0.062041549	0.28838643	348	314	250	344
101706236	Pim1	0.361386	0.0386039	0.206177	5.51363	5.45598	5.46018	4.99543	5.484805	5.227805	0.040764706	0.328627877	5735	5464	6367	3590
101709711	Apex1	0.361335	0.0385986	0.160782	4.92613	4.88274	4.87265	4.52286	4.904435	4.697755	0.030681363	0.247338881	26	26	20	28
101699388	Mis12	0.361252	0.0385901	-0.14008	2.95141	2.64806	2.86427	3.12023	2.799735	2.99225	0.214500842	0.180991052	2	0	6	12
101706036	Btbd1	0.361246	0.0385895	-0.218878	2.8798	2.97195	3.24538	3.10779	2.925875	3.176585	0.06515989	0.097290822	10	14	6	28
101709514	Ndufaf6	0.361226	0.0385875	-0.113324	0.676541	0.497434	1.19661	0.257561	0.5869875	0.7270855	0.126647774	0.664007916	52	44	102	36
101701890	Bace1	0.361063	0.0385707	-0.103245	0.735319	0.768277	0.516685	1.26442	0.751798	0.8905525	0.023304825	0.528728489	12	10	0	6
101696601	Ndufa3	0.361035	0.0385678	-0.242801	5.32127	5.13064	5.5273	5.52309	5.225955	5.525195	0.134795766	0.00297692	676	548	956	874
101696663	Spg21	0.36102	0.0385663	0.181666	3.28581	3.49434	3.06365	3.28727	3.390075	3.17546	0.147452977	0.158123218	550	684	516	582
101707511	Ppp2ca	0.360961	0.0385603	0.207246	4.4602	4.64417	4.40122	4.19589	4.552185	4.298555	0.130086435	0.145190235	2517	3052	2774	2026
101716097	Ptpra	0.360862	0.0385501	-0.203854	2.90749	2.87682	3.09936	3.16414	2.892155	3.13175	0.021686965	0.045806377	4	12	2	20
101706720	Rnase6	0.360789	0.0385425	-0.0728586	5.68476	5.87755	6.25801	5.51251	5.781155	5.88526	0.136323116	0.527148105	2878	3494	5952	2548
101707069	Apbb3	0.360761	0.0385397	-0.148834	2.41496	1.96406	2.31959	2.45103	2.18951	2.38531	0.318834448	0.092942115	248	160	264	270
101719746	Apcdd1	0.360759	0.0385395	-0.065366	0.099674	1.25023	0.62287	0.995217	0.674952	0.8090435	0.81356595	0.263289089	38	122	76	98
101699224	Znhit2	0.360679	0.0385313	-0.226629	1.6	1.69372	1.98268	1.87267	1.64686	1.927675	0.066270048	0.077788817	96	106	164	132
101722943	Mocs3	0.360677	0.038531	0.149184	1.44906	1.54754	1.08138	1.51034	1.4983	1.29586	0.069635876	0.303320525	88	98	71	98
101720960	Pcnt	0.360609	0.0385241	-0.201014	1.90137	1.84983	2.02097	2.2289	1.8756	2.124935	0.036444284	0.147028713	8	12	8	18
101700600	Spata2	0.360521	0.038515	0.213251	2.0633	2.20628	1.95039	1.77705	2.13479	1.86372	0.101102128	0.122569889	22	24	18	8
101710272	Spast	0.360257	0.0384879	-0.0672256	2.00882	1.7735	1.76731	2.20126	1.89116	1.984285	0.166396368	0.306848988	10	6	4	12
101725715	Dync1h1	0.360222	0.0384843	0.169776	3.09766	3.02403	2.60691	3.09961	3.060845	2.85326	0.052064272	0.348391511	4041	3806	2903	4248
101709766	Cpt2	0.360215	0.0384836	-0.173862	1.35848	1.28993	1.67309	1.40052	1.324205	1.536805	0.04847217	0.192736095	24	22	58	14
101706265	Pddc1	0.360088	0.0384705	-0.176178	2.18538	1.87116	2.11154	2.39249	2.02827	2.252015	0.222187093	0.19866165	12	14	30	40
101701726	Ap3b1	0.360035	0.0384651	0.191309	3.32028	3.38509	3.08681	3.14608	3.352685	3.116445	0.04582759	0.041910219	1312	1420	1220	1160
101697199	Cd7	0.360015	0.038463	0.151079	1.94095	1.79219	1.44704	1.86093	1.86657	1.653985	0.105189205	0.292664426	68	58	48	66
101721505	Tspan6	0.360014	0.038463	0.0520629	0.686614	0.873966	0.434858	0.990681	0.78029	0.7127695	0.13247787	0.393026212	20	24	18	28
101708205	Bzrap1	0.360008	0.0384624	0.223945	2.44137	2.36383	2.18522	2.05589	2.4026	2.120555	0.05482906	0.09145012	30	10	26	28
101716916	Hsbp1	0.359905	0.0384517	-0.0732997	3.43704	3.86613	3.96537	3.56874	3.651585	3.767055	0.303412449	0.280459763	602	934	1197	722
101723404	LOC101723404	0.359878	0.038449	-0.158644	2.73921	2.78324	3.16765	2.73515	2.761225	2.9514	0.031133912	0.305823683	12	16	42	12
101698180	Mfap1	0.359821	0.0384431	-0.191057	3.42825	3.48775	3.77987	3.59519	3.458	3.68753	0.042072853	0.13058848	624	666	1038	773
101726501	Ppp2r3b	0.359819	0.0384429	-0.209265	2.85763	2.7593	3.34077	2.77632	2.808465	3.058545	0.06952981	0.399126423	588	538	1120	568
101714951	LOC101714951	0.359769	0.0384378	0.00622503	1.7596	2.50016	2.23421	2.03803	2.12988	2.13612	0.523654998	0.138720208	10	20	18	14
101714783	Tomm70a	0.359705	0.0384312	0.164937	3.87077	3.84112	3.74687	3.54583	3.855945	3.64635	0.020965716	0.142156747	1338	1312	1384	1016
101721199	LOC101721199	0.35952	0.0384123	-0.18247	8.4337	8.2776	8.65564	8.47841	8.35565	8.567025	0.110379369	0.125320535	1584	1562	2242	2112
101716848	Hmgcl	0.359488	0.0384089	0.132913	3.39302	3.64066	3.59926	3.08352	3.51684	3.34139	0.175107923	0.364683251	562	727	810	434
101706724	Ddx17	0.359465	0.0384066	0.157303	5.11132	4.82088	4.54041	5.00475	4.9661	4.77258	0.205372094	0.328337963	306	352	320	356
101723586	Zfr	0.359428	0.0384028	0.17246	3.08379	3.15003	2.74386	3.03754	3.11691	2.8907	0.046838753	0.207663119	16	8	4	22
101700108	Chga	0.359405	0.0384004	-0.0339276	0.255318	0.111956	0.049156654	0.049156654	0.183637	0.049156654	0.101372242	0	30	26	22	46
101701531	Grhpr	0.359329	0.0383926	-0.189136	3.32738	3.27966	3.64478	3.42767	3.30352	3.536225	0.033743136	0.153519953	80	106	160	112
101722099	Tbl3	0.359319	0.0383915	0.178446	3.18161	3.15282	2.99284	2.93912	3.167215	2.96598	0.020357604	0.037985776	760	746	738	626
101697415	Slamf8	0.35929	0.0383886	0.0366995	1.91197	1.64692	1.52035	1.95969	1.779445	1.74002	0.187418652	0.310660293	20	20	4	18
101701962	Gtf3c5	0.359286	0.0383882	-0.152285	3.0207	3.05546	3.31986	3.14273	3.03808	3.231295	0.024579032	0.125249824	678	708	1072	802
101702094	Siah1	0.359252	0.0383847	0.187269	3.32988	3.39638	3.07654	3.19202	3.36313	3.13428	0.047022601	0.081656691	30	18	8	6
101697827	Ddx47	0.359176	0.0383769	0.147837	3.18786	3.26745	3.02024	3.06705	3.227655	3.043645	0.056278629	0.033099668	568	622	562	528
101714995	Ilf2	0.359091	0.0383681	-0.17313	5.47232	5.43532	5.75129	5.58912	5.45382	5.670205	0.026162951	0.114671507	4620	4490	7154	5460
101697808	Prg4	0.359048	0.0383638	0.207513	2.48543	2.46451	2.20112	2.2312	2.47497	2.21616	0.014792674	0.021269772	32	28	44	20
101714536	Rnf14	0.358942	0.0383528	0.195917	2.87178	2.71152	2.5078	2.55766	2.79165	2.53273	0.113320933	0.035256344	10	10	6	0
101701773	Azi2	0.358934	0.038352	0.179699	3.05419	3.26942	2.93416	2.93759	3.161805	2.935875	0.152190593	0.002425376	10	20	18	12
101705327	Gtf3c1	0.358904	0.0383489	-0.172794	2.27764	2.11703	2.26731	2.56614	2.197335	2.416725	0.11356842	0.211304719	32	22	16	26
101714155	Cnep1r1	0.358819	0.0383402	0.212761	2.97739	3.17651	2.81521	2.80657	3.07695	2.81089	0.140799102	0.006109403	294	364	328	274
101702515	Mgea5	0.358809	0.0383391	0.0450567	4.11961	4.35336	4.44028	3.88056	4.236485	4.16042	0.16528621	0.395781808	3437	4395	5556	2842
101706417	Blmh	0.358787	0.0383369	-0.211108	3.11543	3.31666	3.5925	3.39107	3.216045	3.491785	0.142291098	0.142432519	396	492	834	526
101718368	Hexa	0.358715	0.0383295	-0.220947	2.38589	2.75286	2.89173	2.80617	2.569375	2.84895	0.259486975	0.060500056	12	12	16	14
101716185	Foxn3	0.358698	0.0383277	0.169491	2.65096	2.62819	2.45465	2.4186	2.639575	2.436625	0.016100821	0.025491199	10	16	2	2
101700669	Aldh1a3	0.358697	0.0383276	-0.107382	0.147992	0.366338	0.049156654	0.049156654	0.257165	0.049156654	0.154393937	0	46	58	46	94
101700295	LOC101700295	0.358679	0.0383258	0.192106	2.19721	2.59492	2.07799	2.23416	2.396065	2.156075	0.281223438	0.110428866	152	228	158	166
101721151	Pdgfrb	0.358652	0.0383231	-0.208255	2.04913	2.5508	2.37014	2.74053	2.299965	2.555335	0.354734259	0.261905281	540	904	874	1132
101712684	Nabp2	0.358629	0.0383207	-0.119886	2.61888	2.80986	3.05598	2.69906	2.71437	2.87752	0.135043253	0.252380552	12	16	14	10
101722409	Rexo1	0.358594	0.038317	0.147384	2.5957	2.46771	2.35968	2.36259	2.531705	2.361135	0.090502597	0.002057681	58	72	97	54
106008453	Rpl39	0.358593	0.038317	-0.150609	7.49239	7.52113	7.8098	7.57138	7.50676	7.69059	0.020322249	0.168588399	5852	5894	9263	6706
101726627	Tlr10	0.358538	0.0383113	0.217931	0.780778	0.737133	0.679904	0.269849	0.7589555	0.4748765	0.030861675	0.289952671	66	64	70	42
101717308	Gbe1	0.358466	0.0383039	0.194371	2.31888	2.53785	2.18364	2.20483	2.428365	2.194235	0.154835172	0.014983593	336	422	344	314
101707983	Lage3	0.358459	0.0383032	-0.198012	2.04238	2.12793	2.50666	2.16624	2.085155	2.33645	0.060492985	0.24071329	70	76	130	84
101716197	Ccnj	0.358451	0.0383024	0.162393	1.02266	1.34085	0.982188	0.975318	1.181755	0.978753	0.224994307	0.004857824	140	194	158	140
101714331	Gapdhs	0.358427	0.0382999	-0.119809	0.095777807	0.095777807	0.332291	0.134815	0.095777807	0.233553	0	0.139636619	14	8	16	12
101709789	Ppp2r2d	0.358339	0.0382909	0.183435	3.1127	3.22638	3.00773	2.84403	3.16954	2.92588	0.080383899	0.11575338	686	778	724	552
101724174	LOC101724174	0.358325	0.0382895	-0.095079	1.06987	0.72394	0.901042	1.14238	0.896905	1.021711	0.244609449	0.170651736	14	10	14	16
101723061	Mllt6	0.358187	0.0382753	0.22226	3.40097	3.46157	3.25451	3.07715	3.43127	3.16583	0.042850671	0.125412459	36	46	36	42
101702338	Il12rb1	0.35815	0.0382715	0.193382	1.67494	1.36295	1.25786	1.28148	1.518945	1.26967	0.220610245	0.016701862	228	168	176	160
101722797	Cxcr3	0.358074	0.0382637	-0.0254861	0.095777807	0.095777807	0.0790813	0.303371	0.095777807	0.19122615	0	0.158596768	16	14	16	18
101696374	Mmaa	0.357923	0.0382481	-0.188315	1.64273	1.94405	2.16043	1.91463	1.79339	2.03753	0.213065415	0.173806847	86	116	168	118
101697518	Polr2g	0.357895	0.0382452	-0.192721	4.26765	4.5248	4.78893	4.50164	4.396225	4.645285	0.181832509	0.203144707	586	756	1150	780
101710551	Tomm6	0.357802	0.0382357	-0.195967	4.97363	4.93719	5.38429	4.98915	4.95541	5.18672	0.025766971	0.279406174	666	628	1132	698
101707947	Slc31a2	0.357778	0.0382332	-0.157837	2.63323	2.67781	3.0301	2.66929	2.65552	2.849695	0.03152282	0.255131198	2	0	4	4
101722350	Tsn	0.357702	0.0382254	-0.0830199	3.27738	3.59918	3.73965	3.3337	3.43828	3.536675	0.227546962	0.287049998	726	1104	1504	842
101700290	LOC101700290	0.357652	0.0382203	-0.138815	1.64252	1.26486	1.50935	1.75993	1.45369	1.63464	0.267045947	0.177186817	72	50	74	86
101716602	Ppid	0.357631	0.0382181	-0.116832	3.41214	3.59592	3.93461	3.40117	3.50403	3.66789	0.129952084	0.377199041	570	692	1125	592
101712232	LOC101712232	0.357515	0.0382062	-0.0069723	4.2907	3.75499	4.78073	3.27553	4.022845	4.02813	0.378804174	1.064337127	128	100	330	60
101701027	Nsl1	0.357419	0.0381963	0.205415	2.62965	3.00528	2.42002	2.73403	2.817465	2.577025	0.26561052	0.2220386	108	154	102	126
101711989	LOC101711989	0.357319	0.038186	-0.112715	0.63785	0.402161	0.354443	0.958651	0.5200055	0.656547	0.16665729	0.427239574	128	102	114	186
101719387	Btbd10	0.35723	0.0381769	0.177323	2.96906	3.32299	2.97974	2.85925	3.146025	2.919495	0.250266303	0.085199296	12	4	6	8
101697271	Map1s	0.357176	0.0381713	-0.150134	2.00617	1.73016	2.13447	1.97989	1.868165	2.05718	0.195168543	0.109304566	302	232	402	308
101709988	Ano10	0.357149	0.0381686	0.184829	1.81988	1.93808	1.71455	1.5758	1.87898	1.645175	0.083580022	0.098111066	48	54	44	38
101703132	LOC101703132	0.357015	0.0381548	0.0146053	2.15346	2.04158	1.66914	2.5023	2.09752	2.08572	0.079111107	0.589133086	136	124	100	206
101703846	Mrps33	0.356967	0.0381499	-0.162511	4.07886	4.1138	4.57389	4.0476	4.09633	4.310745	0.024706311	0.372143228	84	62	92	56
101719775	Cenpq	0.356933	0.0381463	-0.243457	2.70181	2.67114	2.8303	3.1224	2.686475	2.97635	0.021686965	0.206545891	216	210	286	346
101725992	Mif	0.356812	0.0381339	-0.184112	4.82583	4.56275	5.01551	4.84816	4.69429	4.931835	0.186025652	0.11833432	638	484	892	688
106010148	LOC106010148	0.356769	0.0381295	-0.233124	1.02521	0.421059	1.3263	0.715427	0.7231345	1.0208635	0.427199269	0.431952441	62	34	98	48
101714948	Pkia	0.356753	0.0381279	-0.0447588	0.375055	1.21284	0.881379	0.814343	0.7939475	0.847861	0.592403455	0.04740161	60	140	116	98
101716696	E2f4	0.356741	0.0381266	-0.204001	4.95857	4.8663	5.13907	5.18514	4.912435	5.162105	0.065244743	0.032576409	3203	2946	4488	4216
101725403	Ptrh1	0.356677	0.03812	0.165892	1.66717	1.6773	1.59349	1.29664	1.672235	1.445065	0.007162992	0.209904648	14	4	4	8
101712994	Gpbp1l1	0.356646	0.0381168	0.254916	4.57102	4.56579	4.33658	4.16684	4.568405	4.25171	0.003698168	0.120024305	2506	2515	2319	1752
101705469	Ict1	0.356579	0.03811	-0.147723	2.60207	2.8313	3.11395	2.70345	2.716685	2.9087	0.162090087	0.290267334	44	70	120	66
101709347	Hyls1	0.356547	0.0381067	0.186369	3.96587	3.853	3.47053	3.86035	3.909435	3.66544	0.079811142	0.275644365	4	6	0	6
106009720	LOC106009720	0.356492	0.038101	-0.000965477	1.0327	1.77447	1.53547	1.26956	1.403585	1.402515	0.524510597	0.188026764	132	280	256	176
101714680	LOC101714680	0.356453	0.038097	-0.112898	4.47557	4.33428	4.27526	4.81694	4.404925	4.5461	0.099907117	0.383025601	2728	2396	2620	4032
101700619	LOC101700619	0.356397	0.0380913	-0.203466	2.83101	2.86866	3.11976	3.07185	2.849835	3.095805	0.02662257	0.033877486	4	6	10	10
101700725	Bloc1s1	0.35628	0.0380792	-0.16913	4.14012	4.14561	4.31902	4.39427	4.142865	4.356645	0.003882016	0.053209785	100	108	170	118
101725455	Gcc1	0.356275	0.0380787	-0.230098	2.41988	2.59006	2.81125	2.75308	2.50497	2.782165	0.120335432	0.041132401	586	704	1016	860
101699051	Mrpl10	0.356263	0.0380774	-0.217043	3.70337	3.33705	3.94128	3.61913	3.52021	3.780205	0.259027356	0.22779445	650	454	962	628
101703672	Nfe2l1	0.356214	0.0380724	0.187725	3.24877	2.887	2.74525	2.90991	3.067885	2.82758	0.25581002	0.116432203	10	0	8	10
101701379	Mkrn1	0.356126	0.0380634	-0.202288	4.16188	4.16358	4.60287	4.25481	4.16273	4.42884	0.001202082	0.246115586	86	36	70	62
101723113	Strbp	0.356043	0.0380549	-0.19049	2.43689	2.54772	2.66031	2.78251	2.492305	2.72141	0.078368645	0.086408449	98	138	176	112
101696835	Ciapin1	0.356021	0.0380526	-0.233548	3.8798	3.99957	4.35081	4.10845	3.939685	4.22963	0.084690179	0.171374399	20	26	12	38
101724475	Nkx2-5	0.356019	0.0380524	0.0240396	2.19224	2.64733	2.6489	2.16665	2.419785	2.407775	0.321797225	0.341002245	60	104	112	62
101722574	Smyd3	0.356018	0.0380523	-0.112039	2.23864	2.47349	2.69847	2.25202	2.356065	2.475245	0.166064028	0.315687822	38	58	106	36
101720749	Pecr	0.355906	0.0380408	0.00397276	2.53644	2.52871	2.86776	2.16277	2.532575	2.515265	0.005465935	0.49850321	6	16	12	4
106008119	LOC106008119	0.355879	0.038038	0.123879	5.43177	5.08506	4.87452	5.3039	5.258415	5.08921	0.245160992	0.30361751	1438	1012	958	1336
106010499	LOC106010499	0.355842	0.0380342	0.0455598	1.5997	0.943049	1.12637	1.27858	1.2713745	1.202475	0.464322375	0.107628723	58	30	42	44
101697875	Slc2a1	0.355755	0.0380253	-0.181619	4.53763	4.69463	4.81995	4.82904	4.61613	4.824495	0.111015765	0.006427601	2914	3447	4528	4096
101717269	Amigo2	0.355682	0.0380178	-0.220912	0.095777807	0.095777807	0.484548	1.2878	0.095777807	0.886174	0	0.567984936	34	118	66	132
101698126	Tmem41a	0.355671	0.0380166	-0.206844	2.39449	2.63033	2.92307	2.64731	2.51241	2.78519	0.166764063	0.194991766	6	20	24	16
101698931	Srgap2	0.355582	0.0380074	0.100425	2.83119	2.52064	2.31326	2.79486	2.675915	2.55406	0.219592011	0.340542626	56	24	14	28
101718484	Dusp26	0.355538	0.038003	-0.204479	1.84964	1.87271	1.91801	2.34343	1.861175	2.13072	0.016312953	0.300817367	120	124	150	206
101708932	Rps29	0.355509	0.0379999	-0.0771355	7.85881	8.17808	8.34169	7.90689	8.018445	8.12429	0.225757982	0.307450028	5191	6954	9631	5774
101720785	Zc3hav1	0.355482	0.0379972	0.0780857	3.22109	2.96412	2.72511	3.24346	3.092605	2.984285	0.18170523	0.3665288	76	98	82	48
101723287	Mlh3	0.35547	0.037996	-0.21527	1.76014	1.63385	1.89328	2.04055	1.696995	1.966915	0.089300515	0.104135616	14	10	10	6
101696684	Kat7	0.355448	0.0379937	-0.143044	3.28868	3.18669	3.47443	3.35548	3.237685	3.414955	0.072117821	0.084110352	12	6	14	22
101706286	Pigx	0.355398	0.0379885	-0.18408	2.9546	3.29022	3.40877	3.28696	3.12241	3.347865	0.237319178	0.086132677	236	332	434	346
101701075	Plod3	0.355319	0.0379804	0.126927	2.56382	2.74763	2.19564	2.80235	2.655725	2.498995	0.129973297	0.429008755	468	570	380	624
101705178	Taf1	0.355306	0.037979	-0.174718	1.90951	1.8425	1.99354	2.21167	1.876005	2.102605	0.047383225	0.154241202	642	608	820	912
101714142	Fgfr1op2	0.355296	0.037978	-0.16077	2.39248	2.57713	2.41437	2.98231	2.484805	2.69834	0.130567267	0.401594225	26	22	24	50
101708669	Wdr83	0.355171	0.0379652	-0.165828	2.05907	2.03512	2.18441	2.34203	2.047095	2.26322	0.016935207	0.111454171	110	108	146	154
101697054	Rassf5	0.355101	0.037958	-0.0643402	2.26333	1.68119	1.98109	2.16633	1.97226	2.07371	0.411635142	0.13098446	12	10	24	14
101722274	Ppp1r15b	0.355029	0.0379507	0.0989605	2.90147	3.30181	3.10705	2.84043	3.10164	2.97374	0.283083129	0.18852881	1430	2162	2058	1412
101700116	Psenen	0.355015	0.0379491	-0.193558	4.2472	4.51828	4.68501	4.58614	4.38274	4.635575	0.191682506	0.069911647	438	572	788	650
101705205	Dbi	0.354823	0.0379294	-0.176941	4.83098	4.90929	5.27587	4.93004	4.870135	5.102955	0.055373532	0.244538738	204	212	234	238
101696396	LOC101696396	0.354755	0.0379224	-0.187661	5.87944	5.95802	6.41093	5.91812	5.91873	6.164525	0.055564451	0.348469293	3080	3329	6106	3371
101721913	Ufl1	0.354723	0.0379191	-0.0695962	2.34698	2.12936	2.0645	2.61154	2.23817	2.33802	0.153880578	0.386815694	302	244	266	412
101718648	Acin1	0.354609	0.0379074	-0.186787	3.98713	3.70602	4.00168	4.17019	3.846575	4.085935	0.198774787	0.119154564	3180	2430	3786	4014
101706652	Tor3a	0.354593	0.0379058	-0.144476	1.10565	0.918785	1.00783	1.40787	1.0122175	1.20785	0.132133509	0.282870997	62	52	66	88
101726681	Ccdc84	0.35457	0.0379034	-0.196502	2.06968	1.74874	2.0805	2.22867	1.90921	2.154585	0.22693885	0.104772012	54	36	70	66
101709385	Ndufs5	0.35454	0.0379003	-0.19604	5.3913	5.29138	5.75845	5.40371	5.34134	5.58108	0.07065411	0.25083906	180	160	214	174
101706732	Rpn2	0.35447	0.0378931	-0.153453	4.96772	4.99149	5.22587	5.12762	4.979605	5.176745	0.016807928	0.069473241	498	542	922	594
101703385	Igbp1	0.354469	0.037893	-0.186142	3.53923	3.48326	3.8077	3.66911	3.511245	3.738405	0.039576767	0.097997929	692	659	1061	827
101724008	Snd1	0.354262	0.0378717	-0.216821	3.53875	3.69529	3.89578	3.84746	3.61702	3.87162	0.110690496	0.0341674	1467	1736	2458	2098
101698863	Ppm1d	0.354081	0.0378531	-0.086204	3.34023	2.98017	3.06931	3.46778	3.1602	3.268545	0.254600868	0.281760839	706	498	630	843
101698095	Gpr107	0.354005	0.0378453	-0.205703	2.89197	3.01877	3.27942	3.14575	2.95537	3.212585	0.08966114	0.094518963	784	900	1353	1060
101702123	Alox12	0.353997	0.0378445	-0.170208	2.80278	2.0564	3.07678	2.2036	2.42959	2.64019	0.527770359	0.617431499	24	32	24	8
101720893	Suz12	0.353994	0.0378441	0.0800338	3.6069	3.40703	3.07654	3.72436	3.506965	3.40045	0.141329432	0.458077915	4	0	4	10
101705528	Phpt1	0.353901	0.0378346	-0.154749	4.01875	4.01998	4.21234	4.22244	4.019365	4.21739	0.000869741	0.007141778	338	335	476	436
101719530	Lrp11	0.353742	0.0378182	-0.0713332	1.36831	1.23324	1.06508	1.73786	1.300775	1.40147	0.095508913	0.4757273	72	64	62	110
101713620	LOC101713620	0.353726	0.0378165	-0.238899	2.27832	2.19021	2.55551	2.50331	2.234265	2.52941	0.062303178	0.036910974	94	86	144	124
101704560	LOC101704560	0.35363	0.0378067	-0.0270038	2.28182	1.68748	1.8624	2.18566	1.98465	2.02403	0.420261844	0.228579338	34	20	28	36
101706275	Zswim5	0.353567	0.0378003	-0.15715	0.483466	0.153121	0.568996	0.519831	0.3182935	0.5444135	0.23358919	0.034764905	94	68	120	102
101723975	Pstpip1	0.353492	0.0377925	-0.159363	3.6821	2.80416	3.77215	3.1156	3.24313	3.443875	0.620797327	0.464250957	114	64	102	70
101723270	B3gnt5	0.353467	0.0377899	-0.162836	4.71482	4.67213	4.84935	4.95402	4.693475	4.901685	0.030186388	0.074012867	1883	1896	1925	2383
101703061	LOC101703061	0.35344	0.0377872	0.128871	1.65169	2.05722	1.85253	1.51848	1.854455	1.685505	0.286753013	0.23620902	48	72	68	44
101707016	Fam20b	0.353414	0.0377845	-0.188301	2.67477	2.83574	3.15912	2.80674	2.755255	2.98293	0.113822979	0.249170288	8	20	4	2
101707145	Cpd	0.353331	0.0377759	0.11266	1.9642	2.25841	2.1713	1.72338	2.111305	1.94734	0.208037886	0.316727269	660	896	952	544
101705990	Irf8	0.3533	0.0377727	0.102651	3.80813	3.87934	3.64109	3.79087	3.843735	3.71598	0.050353074	0.105910454	8	4	2	2
101720612	Tubb1	0.353285	0.0377712	-0.179579	2.28621	2.00247	2.56467	2.17527	2.14434	2.36997	0.200634478	0.275347381	400	304	620	376
101716392	Apoa1bp	0.353244	0.037767	-0.0951842	3.66067	3.76447	4.01092	3.64284	3.71257	3.82688	0.073397684	0.260271864	158	164	216	140
101704436	Asmtl	0.353112	0.0377534	-0.214049	2.18065	1.8523	2.30373	2.24733	2.016475	2.27553	0.232178512	0.039880822	10	2	4	8
101714135	Zc3h6	0.353032	0.0377452	0.0322084	1.5081	1.31053	1.00607	1.75943	1.409315	1.38275	0.139703087	0.532705965	200	166	142	270
101711651	Fgfr3	0.353016	0.0377435	-0.230663	1.09565	1.00681	1.19542	1.46485	1.05123	1.330135	0.062819366	0.19051578	78	72	100	118
101700674	Npff	0.353012	0.0377432	-0.159282	2.15881	2.15412	2.41518	2.3011	2.156465	2.35814	0.003316331	0.080666742	98	92	136	122
101700018	LOC101700018	0.352997	0.0377416	-0.210354	1.71772	2.18979	2.19013	2.27078	1.953755	2.230455	0.333803898	0.057028162	142	230	268	260
101700904	LOC101700904	0.352969	0.0377387	-0.144569	1.30831	1.38807	1.31329	1.75363	1.34819	1.53346	0.056398837	0.3113674	68	74	80	112
101712068	Ece2	0.352928	0.0377345	0.0420296	1.44293	1.3452	1.82716	0.834969	1.394065	1.3310645	0.069105546	0.701584984	30	22	56	18
101726743	Leng1	0.352926	0.0377343	-0.157566	2.75753	2.62772	2.90138	2.88495	2.692625	2.893165	0.091789531	0.011617764	206	182	278	246
101702625	Trafd1	0.352851	0.0377266	0.216353	3.62715	3.85335	3.46706	3.50032	3.74025	3.48369	0.159947554	0.023518372	88	96	78	76
101722816	Snn	0.352827	0.0377241	-0.194958	3.37609	3.44042	3.70662	3.58885	3.408255	3.647735	0.045488179	0.083275966	22	30	50	30
101725029	Ptpn6	0.352721	0.0377131	0.149726	4.51938	4.39665	4.32209	4.21423	4.458015	4.26816	0.086783215	0.076268537	100	96	56	62
101697475	LOC101697475	0.352718	0.0377129	0.202239	2.61975	2.69454	2.30948	2.53415	2.657145	2.421815	0.052884516	0.158865681	190	208	152	172
101705475	Lmo4	0.352713	0.0377124	-0.0779258	2.73229	3.17712	3.23175	2.90554	2.954705	3.068645	0.314542309	0.230665303	54	50	46	42
101710547	Gabarapl1	0.352579	0.0376986	-0.174862	4.76237	4.95608	5.34133	4.81966	4.859225	5.080495	0.136973655	0.368876395	2644	3236	5526	2940
101713027	Ado	0.352556	0.0376962	0.13788	1.9034	1.52666	1.45207	1.62483	1.71503	1.53845	0.266395409	0.122159768	217	150	162	172
106010202	LOC106010202	0.352538	0.0376944	-0.137725	2.43982	2.03643	2.35557	2.49313	2.238125	2.42435	0.285239804	0.097269609	90	60	96	100
101723960	Tesk1	0.352514	0.0376919	0.169591	2.92184	2.81364	2.58892	2.72977	2.86774	2.659345	0.076508954	0.09959599	476	432	400	412
101705541	Sf3a3	0.352507	0.0376912	-0.158868	4.0711	4.10944	4.29418	4.26408	4.09027	4.27913	0.027110474	0.021283914	1156	1210	1692	1472
101710275	Pop7	0.352488	0.0376892	-0.172947	2.74365	2.78565	2.98245	2.98455	2.76465	2.9835	0.029698485	0.001484924	168	176	250	226
101723683	Cdk2ap1	0.352487	0.0376891	-0.183275	3.97458	3.66024	4.12283	3.95958	3.81741	4.041205	0.222271946	0.115435182	22	16	36	28
101704871	LOC101704871	0.352456	0.0376859	0.0578624	0.876153	0.706595	0.548129	0.880654	0.791374	0.7143915	0.119895612	0.235130682	20	20	20	16
101720295	Parp11	0.352452	0.0376856	-0.120552	1.97102	1.91806	2.09506	2.10371	1.94454	2.099385	0.037448375	0.006116474	18	18	12	28
101713189	LOC101713189	0.352452	0.0376855	0.154426	2.90453	3.14978	2.94983	2.69814	3.027155	2.823985	0.173417938	0.177971706	124	200	194	94
101717802	LOC101717802	0.352415	0.0376817	-0.054411	2.35111	2.06492	2.67607	1.84683	2.208015	2.26145	0.20236689	0.586361227	38	28	60	24
101719015	Mcm3	0.352375	0.0376776	-0.238632	3.66576	3.72752	3.81371	4.14254	3.69664	3.978125	0.043670915	0.232517923	1468	1580	1996	2482
101713368	LOC101713368	0.352363	0.0376763	-0.0464334	3.55548	3.39649	3.29349	3.76144	3.475985	3.527465	0.112422907	0.330890618	554	452	469	736
101698557	Asf1a	0.352353	0.0376754	-0.161495	4.13954	3.97484	4.40157	4.11594	4.05719	4.258755	0.116460487	0.20197091	586	496	884	600
101721629	Rbm17	0.352295	0.0376693	0.157333	4.19068	4.23074	4.21883	3.81092	4.21071	4.014875	0.028326698	0.288435927	1268	1328	1525	910
101726653	LOC101726653	0.352226	0.0376623	0.190196	2.14979	2.01836	1.70838	1.974	2.084075	1.84119	0.092935044	0.187821703	14	18	8	12
101723447	Supt3h	0.352178	0.0376574	-0.118112	2.13869	1.64206	1.97639	2.15188	1.890375	2.064135	0.351170441	0.124090169	10	0	4	6
101705672	Fam103a1	0.35215	0.0376544	0.0674339	3.3047	2.9697	2.82693	3.28594	3.1372	3.056435	0.236880772	0.324569084	254	182	184	262
101721398	Gspt1	0.352136	0.037653	0.142104	3.39741	3.48301	3.35487	3.18525	3.44021	3.27006	0.06052834	0.119939452	22	12	10	16
101719608	Tollip	0.352033	0.0376424	0.224724	3.44308	3.51265	3.16961	3.24281	3.477865	3.20621	0.049193419	0.051760216	1400	1517	1250	1202
101717187	St6galnac4	0.35197	0.0376359	-0.155771	4.11011	3.92021	4.17058	4.26412	4.01516	4.21735	0.134279578	0.066142768	1078	898	1340	1322
101721111	Cdyl	0.351948	0.0376336	-0.192085	3.2794	3.11635	3.48266	3.39296	3.197875	3.43781	0.115293761	0.063427478	598	514	860	704
101708849	Tmed5	0.351933	0.0376321	0.138462	2.03717	1.93124	1.57241	2.02824	1.984205	1.800325	0.074903821	0.322320484	42	24	14	44
101715852	Psip1	0.351748	0.0376131	-0.171754	3.62178	3.45696	3.61691	3.89633	3.53937	3.75662	0.11654534	0.197579777	16	8	12	4
101718343	Utp3	0.351738	0.037612	0.197085	3.73858	3.62693	3.56832	3.33089	3.682755	3.449605	0.078948472	0.167888363	1068	964	1054	746
101700448	LOC101700448	0.351722	0.0376104	0.0197017	1.26931	1.11488	0.737362	1.5759	1.192095	1.156631	0.1091985	0.592935906	84	72	58	120
101709761	Nudt16	0.351591	0.0375969	0.161599	2.88811	3.00801	2.85728	2.62794	2.94806	2.74261	0.084782103	0.162167869	376	426	426	304
106009215	LOC106009215	0.351517	0.0375893	-0.00187275	1.29487	1.89201	1.73075	1.44009	1.59344	1.58542	0.422241743	0.205527657	18	32	32	22
101714188	Tmem69	0.351489	0.0375864	-0.242892	3.43502	3.34825	3.78831	3.58799	3.391635	3.68815	0.061355655	0.14164763	12	10	2	2
101721862	Cnst	0.351422	0.0375796	0.187718	1.55615	1.65744	1.22284	1.54877	1.606795	1.385805	0.071622846	0.230467313	178	200	150	186
101708407	Notch4	0.351406	0.0375779	-0.142651	1.01585	0.973632	0.912884	1.45449	0.994741	1.183687	0.029852634	0.382973275	218	210	230	354
101702768	Rbm3	0.351284	0.0375653	-0.129657	6.14287	6.51443	6.70586	6.29041	6.32865	6.498135	0.262732596	0.293767512	6466	9422	13265	7881
101704175	Hsp90b1	0.35128	0.0375649	-0.163346	5.51751	5.54741	5.73924	5.75082	5.53246	5.74503	0.021142493	0.008188297	7975	8301	11668	10576
101716695	Mvd	0.35124	0.0375608	-0.190284	1.70362	1.91743	2.0453	2.03265	1.810525	2.038975	0.151186501	0.008944901	126	158	208	184
101700404	Fzd4	0.351125	0.037549	0.246154	1.77055	1.7634	1.48526	1.44014	1.766975	1.4627	0.005055813	0.031904658	509	510	449	384
101698043	Sdhc	0.351006	0.0375367	-0.0167092	4.63883	4.99978	5.03132	4.62817	4.819305	4.829745	0.255230193	0.285070099	788	1128	1358	822
106008298	LOC106008298	0.350956	0.0375315	-0.0343942	1.99186	1.28246	2.36457	0.924793	1.63716	1.6446815	0.501621551	1.01807608	32	16	54	12
101714510	Lypd6	0.350891	0.0375248	0.18006	2.16796	2.06387	1.96619	1.81756	2.115915	1.891875	0.073602745	0.105097281	370	338	356	274
101707454	Taf8	0.350844	0.03752	-0.195555	2.85724	2.92547	3.13502	3.11293	2.891355	3.123975	0.048245896	0.015619989	340	446	648	478
101721295	Pltp	0.350822	0.0375178	0.199655	3.86648	4.08606	3.77288	3.67544	3.97627	3.72416	0.155266507	0.068900485	956	1202	1019	830
101705536	Rad21	0.350649	0.0375	-0.161932	4.9521	5.16108	5.37287	5.16185	5.05659	5.26736	0.147771175	0.149213673	5760	7180	10295	7466
101726454	Mms19	0.350647	0.0374998	-0.206758	2.95408	2.91535	3.18722	3.19372	2.934715	3.19047	0.027386246	0.004596194	30	24	32	42
101706068	Coq6	0.35062	0.037497	-0.0557771	1.73441	2.26346	2.26445	1.88935	1.998935	2.0769	0.374094843	0.265235754	104	178	206	128
101708585	Scn2b	0.350616	0.0374966	-0.170496	1.02083	0.801959	1.11806	1.14503	0.9113945	1.131545	0.154765168	0.01907067	8	6	2	2
101718619	Rpl23	0.350506	0.0374852	-0.14381	7.59081	7.5994	7.87071	7.68205	7.595105	7.77638	0.006074047	0.133402765	10207	10198	15662	11801
101709071	Lrrc24	0.350482	0.0374827	0.155197	1.55177	1.32123	1.01855	1.46641	1.4365	1.24248	0.163016397	0.316684843	78	74	72	90
101710448	Bptf	0.350421	0.0374765	0.0776235	2.51082	2.12697	1.99033	2.41841	2.318895	2.20437	0.271422938	0.302698271	6	2	10	4
101704900	LOC101704900	0.350309	0.037465	-0.00827612	0.095777807	0.095777807	0.120781	0.213772	0.095777807	0.1672765	0	0.065754567	10	8	10	10
101711682	Fbxo3	0.350305	0.0374646	-0.159113	3.72032	4.0332	4.17501	3.97088	3.87676	4.072945	0.22123957	0.144341707	1148	1584	2119	1552
101707626	Calml4	0.350278	0.0374618	-0.0103574	2.81278	3.184	3.21173	2.78962	2.99839	3.000675	0.262492179	0.298476843	201	359	345	231
101712594	Man2b2	0.350149	0.0374485	-0.0290677	1.32193	1.10558	0.93329	1.55878	1.213755	1.246035	0.152982552	0.442288221	168	138	134	224
101723446	Bdh2	0.350138	0.0374474	-0.145462	1.4469	1.99467	1.94562	1.86881	1.720785	1.907215	0.387331882	0.054312872	44	76	84	70
101712781	Faf2	0.350022	0.0374354	0.198719	2.89163	2.8268	2.50831	2.71051	2.859215	2.60941	0.045841733	0.142976991	260	260	178	226
101703850	Pex16	0.350012	0.0374344	0.139218	1.99843	2.19825	2.11337	1.69385	2.09834	1.90361	0.141294077	0.296645437	22	24	12	10
101714772	Herc1	0.349975	0.0374306	-0.19421	2.37535	2.43032	2.52241	2.78297	2.402835	2.65269	0.03886966	0.184243743	2130	2280	2898	3362
101710843	Tatdn2	0.349971	0.0374301	0.213635	3.30992	3.0629	2.76806	3.03301	3.18641	2.900535	0.174669517	0.187347942	36	42	18	42
101698437	LOC101698437	0.349932	0.0374261	-0.199092	6.16279	5.91668	6.37948	6.15266	6.039735	6.26607	0.17402605	0.16038596	2390	1849	3443	2498
106007862	LOC106007862	0.349925	0.0374255	-0.0347584	0.794984	0.443297	0.48235	0.872764	0.6191405	0.677557	0.248680263	0.276064387	14	10	12	16
101708321	Osbpl1a	0.349864	0.0374191	-0.199492	2.74466	2.74009	3.05706	2.93649	2.742375	2.996775	0.003231478	0.085255865	784	790	1256	998
101709865	Men1	0.349859	0.0374187	-0.0927979	2.65943	2.1931	2.45809	2.63034	2.426265	2.544215	0.329745105	0.121799143	8	0	6	6
101720012	Ermp1	0.349851	0.0374178	0.151986	2.50023	2.58802	2.53669	2.18257	2.544125	2.35963	0.062076904	0.250400653	104	218	172	108
101720873	Plin3	0.349851	0.0374178	0.170847	3.70101	3.78576	3.60672	3.46369	3.743385	3.535205	0.0599273	0.101137483	728	798	776	604
101699320	LOC101699320	0.349755	0.037408	0.176848	5.71999	5.66163	5.54489	5.41127	5.69081	5.47808	0.041266752	0.094483608	4688	4448	4599	3620
101723040	Bod1	0.349745	0.0374069	0.18185	3.23031	3.30112	3.19686	2.85902	3.265715	3.02794	0.050070231	0.238888955	452	490	512	328
101719180	Rad50	0.349728	0.0374052	-0.108333	2.8046	2.45791	2.63201	2.94087	2.631255	2.78644	0.24514685	0.218397	832	596	822	1001
101709980	Armc6	0.349713	0.0374036	-0.188029	1.7841	1.59494	1.96452	1.88029	1.68952	1.922405	0.133756319	0.059559604	10	8	32	26
101722391	Ifnar2	0.349655	0.0373976	0.198124	4.35981	4.23379	4.2307	3.87806	4.2968	4.05438	0.089109597	0.249354135	62	44	20	38
101726725	Ddx54	0.349607	0.0373927	0.151903	3.28756	3.24563	3.11007	3.03237	3.266595	3.07122	0.029648987	0.054942197	18	26	18	22
101716393	Rnh1	0.349594	0.0373914	0.0855174	3.92422	4.23614	4.15955	3.78469	4.08018	3.97212	0.220560747	0.265066048	14	8	12	32
101705922	Elovl1	0.349571	0.037389	-0.11854	4.37561	4.61917	4.80025	4.49944	4.49739	4.649845	0.172222928	0.212704791	220	236	218	216
101720805	Babam1	0.349567	0.0373886	-0.186002	3.59149	3.54156	3.93099	3.68934	3.566525	3.810165	0.035305842	0.170872354	222	206	376	258
101700861	Pm20d1	0.349564	0.0373883	0.131546	1.8309	1.2237	1.29218	1.44136	1.5273	1.36677	0.429355238	0.10548619	146	80	100	104
101711616	LOC101711616	0.34954	0.0373858	-0.0597894	0.662344	0.420898	0.685636	0.595595	0.541621	0.6406155	0.170728104	0.063668602	10	8	12	10
101712058	LOC101712058	0.349497	0.0373814	-0.155114	5.76615	5.59401	6.02894	5.72441	5.68008	5.876675	0.121721361	0.215335228	2660	2238	4026	2686
101725202	Itgae	0.349461	0.0373777	-0.106539	0.926521	1.57031	1.42773	1.34905	1.2484155	1.38839	0.455227568	0.055635162	118	226	228	188
101700262	Tox4	0.349458	0.0373774	0.181018	3.84748	3.66028	3.4824	3.59495	3.75388	3.538675	0.132370389	0.079584868	1348	1132	1098	1100
101698851	Ndufa10	0.34942	0.0373734	-0.170717	3.84806	3.97017	4.10078	4.14974	3.909115	4.12526	0.086344809	0.034619948	86	50	84	70
101701340	Wdr54	0.349338	0.037365	0.0044173	0.911059	1.34512	1.30361	0.938815	1.1280895	1.1212125	0.306927477	0.257949018	4	8	12	2
101709316	Mrpl15	0.349308	0.0373619	-0.0999213	3.9505	4.16533	4.39494	3.97886	4.057915	4.1869	0.15190775	0.29421299	634	790	1155	686
101710670	Gtf2f1	0.349307	0.0373618	0.176445	3.78409	3.66091	3.48886	3.51672	3.7225	3.50279	0.087101413	0.019699995	876	781	762	706
101715042	Vezf1	0.349304	0.0373615	0.148722	3.13073	2.98566	2.67837	3.0372	3.058195	2.857785	0.102579981	0.253731126	44	36	14	44
101716051	Eif3m	0.349292	0.0373603	-0.152565	4.562	4.56423	4.9161	4.57772	4.563115	4.74691	0.001576848	0.239270793	1444	1456	2406	1542
101718413	Fam168a	0.349223	0.0373531	0.103858	1.48872	1.34242	0.983428	1.6075	1.41557	1.295464	0.103449722	0.441285543	10	8	2	10
101711654	Rap1gds1	0.349114	0.0373419	0.124047	2.77849	2.71855	2.37395	2.78106	2.74852	2.577505	0.04238398	0.287870242	2	8	4	8
101724333	Rp9	0.349114	0.0373419	0.0803901	2.79494	3.09183	3.12696	2.53378	2.943385	2.83037	0.209932932	0.4194416	188	254	306	152
101698508	Mrpl9	0.349087	0.0373392	-0.0708449	3.8903	4.21014	4.35234	3.96476	4.05022	4.15855	0.226161033	0.274060446	642	888	1190	726
101721140	Hpse	0.349055	0.0373359	-0.176813	1.6212	1.7768	2.04351	1.76506	1.699	1.904285	0.110025815	0.196893883	134	158	238	162
101724762	6-Mar	0.349052	0.0373355	0.188644	2.94406	2.93795	2.79155	2.63166	2.941005	2.711605	0.004320422	0.113059303	1364	1370	1373	1044
101710509	LOC101710509	0.349029	0.0373332	-0.0163395	1.27386	0.710551	0.791442	1.27611	0.9922055	1.033776	0.398319614	0.342712029	42	24	30	44
101710421	Fancc	0.349024	0.0373326	-0.165258	2.29816	2.33331	2.72327	2.33633	2.315735	2.5298	0.024854803	0.273607898	272	284	488	298
101711960	Wdr11	0.348997	0.0373299	-0.163873	2.12769	2.24136	2.5014	2.30055	2.184525	2.400975	0.080376828	0.142022397	156	266	412	240
101697160	Rps15a	0.348833	0.037313	-0.201197	7.71313	7.74931	8.08097	7.90428	7.73122	7.992625	0.025583123	0.124938697	9568	9770	15982	12234
101708065	Lyplal1	0.34883	0.0373127	-0.129386	3.1608	3.3961	3.62808	3.28471	3.27845	3.456395	0.166382226	0.242799255	214	270	396	254
101707508	LOC101707508	0.348827	0.0373124	-0.162716	4.27303	4.48776	4.74844	4.43776	4.380395	4.5931	0.151837039	0.219683935	1418	1773	2672	1757
101701703	Gltscr1l	0.348826	0.0373123	0.0714022	1.70352	1.42894	1.13205	1.8036	1.56623	1.467825	0.19415738	0.474857559	344	264	228	400
101697786	LOC101697786	0.348777	0.0373072	-0.180284	6.1936	6.15561	6.4906	6.30645	6.174605	6.398525	0.026862987	0.130213714	2244	2132	3500	2652
101723295	Rps6	0.348755	0.0373049	-0.150497	7.15332	7.33821	7.59349	7.28638	7.245765	7.439935	0.130736973	0.217159564	11260	13542	20396	13534
101718501	Col4a1	0.348746	0.037304	0.192825	4.08859	4.26506	3.74412	4.13133	4.176825	3.937725	0.124783134	0.273798817	5009	6050	4168	5483
106010786	Inafm2	0.348736	0.0373031	0.202904	2.1893	2.49623	2.11737	2.05216	2.342765	2.084765	0.217032284	0.046110433	302	414	328	276
101716978	Alkbh3	0.348697	0.037299	-0.157626	3.30575	2.86943	3.36487	3.18882	3.08759	3.276845	0.308524831	0.124486149	174	149	290	194
101703351	Dhx15	0.348691	0.0372983	0.164555	4.17218	4.15704	3.88683	4.0279	4.16461	3.957365	0.010705597	0.099751554	3005	2994	2650	2732
101725971	Timm50	0.34869	0.0372983	-0.178956	3.48942	3.47692	3.80623	3.60287	3.48317	3.70455	0.008838835	0.143797235	458	456	735	538
101697891	Atp1b3	0.348631	0.0372922	0.159578	4.32172	4.55918	4.36112	4.11088	4.44045	4.236	0.167909576	0.176946401	16	4	10	4
101702385	LOC101702385	0.348607	0.0372897	-0.198379	2.57068	2.15476	2.52467	2.67176	2.36272	2.598215	0.294099852	0.104008336	10	2	12	8
101720642	Gstcd	0.348606	0.0372897	-0.0940018	1.43477	1.31614	1.25266	1.77082	1.375455	1.51174	0.083884077	0.36639445	6	6	2	8
101720764	Tp53bp2	0.348574	0.0372863	-0.141296	2.51798	2.05034	2.37373	2.54147	2.28416	2.4576	0.330671415	0.118610091	16	10	4	6
101723763	Phf20l1	0.348572	0.0372861	0.164801	3.16518	3.13488	2.8906	2.99982	3.15003	2.94521	0.021425335	0.077230203	32	20	14	14
101713358	Znf385a	0.348572	0.0372861	-0.166494	1.41582	1.12022	1.43995	1.53953	1.26802	1.48974	0.209020765	0.070413693	6	8	12	16
101704717	Egln2	0.34853	0.0372818	-0.172068	3.18094	3.18914	3.48086	3.30204	3.18504	3.39145	0.005798276	0.126444835	323	334	530	410
101700364	Msh3	0.348514	0.0372802	0.221053	2.78349	2.69091	2.47309	2.46916	2.7372	2.471125	0.065463946	0.00277893	58	32	34	36
101698069	Mrpl44	0.348484	0.037277	0.0680414	2.65076	3.22707	2.97766	2.70178	2.938915	2.83972	0.407512709	0.195076619	224	400	362	248
101714880	Nipa2	0.348414	0.0372698	0.0669405	3.47374	3.8219	3.78171	3.34995	3.64782	3.56583	0.246186297	0.305300424	30	44	28	18
101715981	Il17ra	0.348398	0.0372682	0.173449	4.8519	4.95204	4.79255	4.58908	4.90197	4.690815	0.070809673	0.143875017	4	6	6	4
101724472	Tnrc6a	0.348393	0.0372676	0.140161	2.879	2.95368	2.74426	2.73073	2.91634	2.737495	0.052806734	0.009567155	1248	1364	1280	1131
101705972	Tbkbp1	0.348357	0.037264	-0.162841	1.69697	1.34769	1.83018	1.64622	1.52233	1.7382	0.246978257	0.130079363	246	176	330	247
101717971	Cul9	0.348337	0.0372619	0.166306	0.801408	0.636298	0.287358	0.698813	0.718853	0.4930855	0.116750401	0.290942621	226	194	158	214
101710892	Nob1	0.348179	0.0372456	0.17187	3.51647	3.41123	3.24934	3.2491	3.46385	3.24922	0.074415918	0.000169706	698	632	624	560
101698267	Fyttd1	0.348169	0.0372446	0.147178	3.08644	3.18529	2.98762	2.90943	3.135865	2.948525	0.069897505	0.055288679	692	770	734	608
101723167	Wdr20	0.348031	0.0372304	0.0761962	2.94404	2.71146	2.45789	2.97563	2.82775	2.71676	0.164458895	0.366097465	18	10	8	6
101712226	Itsn1	0.34802	0.0372293	-0.0782382	3.11654	2.66303	2.77854	3.17926	2.889785	2.9789	0.320679996	0.283351829	2828	1823	2368	3162
101720808	Vprbp	0.348016	0.0372289	0.162618	3.39353	3.1773	2.92888	3.23072	3.285415	3.0798	0.152897699	0.213433111	16	6	6	2
101703467	Usmg5	0.347976	0.0372248	-0.162501	5.87103	6.0288	6.38021	5.95905	5.949915	6.16963	0.111560237	0.297805092	60	164	252	86
101706324	Mrgbp	0.347941	0.0372212	-0.217521	2.08991	2.05703	2.39373	2.28616	2.07347	2.339945	0.023249671	0.076063476	214	208	338	272
101697053	LOC101697053	0.347841	0.0372109	-0.135912	1.10743	1.11189	1.1939	1.36961	1.10966	1.281755	0.003153696	0.124245733	16	16	20	22
101723638	B4galt4	0.347806	0.0372073	-0.203046	0.55619	0.482517	0.706566	0.855194	0.5193535	0.78088	0.052094678	0.105095867	70	66	96	100
101717043	LOC101717043	0.347687	0.037195	0.0991231	5.65397	5.86364	5.90089	5.34304	5.758805	5.621965	0.148259079	0.394459518	2310	2848	3453	1784
101726319	Top1mt	0.347676	0.0371939	0.0721328	1.17185	1.29012	0.670542	1.57268	1.230985	1.121611	0.083629519	0.637907897	70	80	50	110
101702848	Rps3	0.347669	0.0371931	-0.118788	6.99177	7.29684	7.45403	7.15839	7.144305	7.30621	0.215717066	0.209049049	10019	13602	18545	12456
101714767	Snap47	0.347661	0.0371923	-0.0418597	0.0963426	0.357664	0.049156654	0.049156654	0.2270033	0.049156654	0.184782134	0	47	62	90	44
101697740	Kiaa0907	0.347626	0.0371887	-0.165877	3.24974	3.3053	3.39981	3.56355	3.27752	3.48168	0.039286853	0.115781664	494	658	1006	758
101713758	Ramp2	0.347591	0.0371851	0.158493	5.45853	5.5796	5.54081	5.0951	5.519065	5.317955	0.085609418	0.315164563	1438	1610	1813	1054
101716993	Ctsk	0.347584	0.0371843	-0.169144	3.04909	3.55196	3.40757	3.64306	3.300525	3.525315	0.355582787	0.166516576	420	698	702	798
101707771	Cd5l	0.347549	0.0371807	0.198284	4.48134	4.58041	4.13588	4.43674	4.530875	4.28631	0.070053069	0.212740146	3066	3422	2543	3078
101721734	Capn15	0.347467	0.0371723	-0.163811	2.70346	2.35572	2.62541	2.84723	2.52959	2.73632	0.245889312	0.156850426	0	2	4	10
101704002	Ect2	0.347466	0.0371722	-0.155218	3.09101	3.05446	3.12691	3.43802	3.072735	3.282465	0.025844753	0.219987991	866	846	1054	1288
101702445	Itgb5	0.34745	0.0371705	-0.118665	2.27432	2.25067	2.12139	2.69861	2.262495	2.41	0.016723075	0.408156176	388	382	390	622
101701999	LOC101701999	0.347357	0.037161	0.217253	1.85367	1.83617	1.45579	1.71112	1.84492	1.583455	0.012374369	0.180545574	12	0	4	10
101707665	Fam13b	0.347282	0.0371533	0.190072	2.78929	2.98069	2.61958	2.69978	2.88499	2.65968	0.135340238	0.056709964	26	22	10	8
101710473	Exog	0.347228	0.0371476	0.164203	1.08275	0.998874	0.703807	0.950934	1.040812	0.8273705	0.059309288	0.174745178	50	46	40	46
101716291	LOC101716291	0.347038	0.0371282	-0.189081	2.1821	2.73441	2.61661	2.76027	2.458255	2.68844	0.390542146	0.10158296	406	712	736	760
101703921	Itgb2	0.346906	0.0371146	0.163749	5.04769	5.05266	4.87823	4.81409	5.050175	4.84616	0.003514321	0.045353829	5615	5704	5556	4668
101697136	Uso1	0.346884	0.0371122	0.201642	3.31343	3.15461	2.88337	3.08516	3.23402	2.984265	0.112302699	0.142687077	24	28	22	14
101725214	Ppp1r14a	0.346849	0.0371087	0.158991	3.7615	3.886	3.68399	3.55941	3.82375	3.6217	0.088034794	0.088091363	192	214	206	166
101709144	Ftsj3	0.346849	0.0371086	0.174004	3.75027	3.67902	3.46863	3.53046	3.714645	3.499545	0.050381358	0.043720412	1522	1432	1346	1282
101721732	Slco2a1	0.346804	0.037104	-0.19703	0.095777807	0.095777807	0.0652734	0.329447	0.095777807	0.1973602	0	0.186798944	48	44	60	70
101726164	Peli2	0.346781	0.0371017	-0.0250628	1.36923	1.50616	1.0158	1.92115	1.437695	1.468475	0.096824132	0.640179124	78	90	64	142
101717589	Znf707	0.346704	0.0370937	-0.18972	1.57239	1.74115	2.00815	1.77428	1.65677	1.891215	0.11933134	0.165371063	6	4	0	4
101726567	Katna1	0.346688	0.0370921	-0.118416	2.91004	3.31061	3.38064	3.12022	3.110325	3.25043	0.283245763	0.184144748	428	642	802	554
101706073	Rims4	0.346674	0.0370906	-0.135813	0.272047	0.580288	0.244483	0.950661	0.4261675	0.597572	0.217959301	0.499343253	96	132	110	200
101722003	Zbtb11	0.3466	0.037083	0.138243	1.35468	1.18938	0.911165	1.28123	1.27203	1.0961975	0.116884751	0.261675471	330	284	248	322
101712115	Fzd8	0.346575	0.0370804	0.207393	1.50497	1.60648	1.09014	1.49917	1.555725	1.294655	0.071778409	0.289227887	140	156	108	146
101697097	Itm2c	0.346468	0.0370694	-0.164106	3.70067	3.9495	4.1674	3.91453	3.825085	4.040965	0.17594938	0.178806092	70	120	124	106
101696415	Nid1	0.346347	0.0370569	-0.201558	4.19413	4.47724	4.30887	4.83807	4.335685	4.57347	0.200189001	0.374200909	4962	6669	6528	9911
101704185	Cirbp	0.346319	0.037054	0.13526	5.20982	5.38613	5.31897	4.91942	5.297975	5.119195	0.124669997	0.282524514	944	968	1198	664
101718687	Gdpd1	0.346295	0.0370516	0.138277	0.967884	1.46253	1.0096	1.08347	1.215207	1.046535	0.349767541	0.052233978	52	86	64	62
101703293	Eri2	0.346281	0.0370502	0.0638264	2.39696	2.20469	1.93952	2.50973	2.300825	2.224625	0.135955421	0.403199358	300	250	222	352
106010904	LOC106010904	0.346263	0.0370483	0.0170624	0.591319	0.857081	0.288447	1.08958	0.7242	0.6890135	0.187922112	0.566486577	14	18	12	24
101712475	Rbx1	0.346246	0.0370465	-0.123454	5.66599	5.74558	6.04262	5.6853	5.705785	5.86396	0.056278629	0.252663395	1286	1374	2168	1384
101700057	Nr2c2	0.346137	0.0370353	0.151948	2.73429	2.52852	2.33339	2.52386	2.631405	2.428625	0.145501362	0.134682629	28	12	2	16
101701287	Mettl13	0.34606	0.0370274	-0.191576	2.54011	2.34659	2.76039	2.58797	2.44335	2.67418	0.136839304	0.121919351	284	234	532	334
101710662	Kctd5	0.346043	0.0370256	0.179593	3.02014	3.09481	2.91631	2.74648	3.057475	2.831395	0.052799663	0.120087945	476	564	576	339
101717207	Ccdc124	0.345989	0.03702	-0.185021	2.81825	2.97345	3.21752	3.05232	2.89585	3.13492	0.109742972	0.11681404	176	206	306	234
101699443	Anapc4	0.345988	0.03702	0.205194	2.41687	2.28845	1.97625	2.23358	2.35266	2.104915	0.090806653	0.181959788	6	6	0	0
101702364	Cript	0.345859	0.0370066	-0.12461	2.17889	2.56475	2.73336	2.31516	2.37182	2.52426	0.272844223	0.295712056	12	32	58	30
101712886	Ier3ip1	0.345814	0.0370021	0.12589	2.41459	2.99789	2.55602	2.50945	2.70624	2.532735	0.412455385	0.032929963	168	302	226	194
101699386	Cpa1	0.3458	0.0370006	-0.0477749	1.44406	1.06151	1.19181	1.42995	1.252785	1.31088	0.270503699	0.168390409	64	44	58	66
101719296	Xaf1	0.345796	0.0370001	0.167499	3.67438	3.90991	3.43721	3.71968	3.792145	3.578445	0.16654486	0.199736452	516	654	474	566
101705665	Taldo1	0.345778	0.0369984	-0.185602	5.29357	5.26421	5.74064	5.28833	5.27889	5.514485	0.020760655	0.319831468	2866	2798	5240	2996
101705765	LOC101705765	0.345741	0.0369945	0.123876	0.947723	0.276582	0.59611	0.315099	0.6121525	0.4556045	0.474568352	0.198704784	46	24	36	26
101697046	Rfc2	0.345707	0.036991	-0.184123	3.71572	3.70961	4.07694	3.8148	3.712665	3.94587	0.004320422	0.185360972	188	202	388	176
101702512	LOC101702512	0.345671	0.0369873	-0.169586	3.3778	3.12001	3.47023	3.44703	3.248905	3.45863	0.182285057	0.016404877	212	172	314	270
101719550	LOC101719550	0.345652	0.0369853	0.131885	1.31218	1.13933	0.948721	1.1709	1.225755	1.0598105	0.122223407	0.157104278	20	16	6	10
101710659	Ctnnbip1	0.345598	0.0369798	-0.168508	1.62108	0.787412	1.61973	1.26179	1.204246	1.44076	0.589492296	0.253101801	10	8	12	10
101717093	LOC101717093	0.345526	0.0369723	-0.0855198	4.62442	4.82589	5.09451	4.59513	4.725155	4.84482	0.142460803	0.353114984	446	538	826	458
101725415	Myo1d	0.345511	0.0369708	0.194871	1.98481	2.09063	1.64775	1.94691	2.03772	1.79733	0.07482604	0.211538065	8	12	4	14
101704888	Rpl31	0.345461	0.0369656	-0.16195	7.03277	7.08495	7.40332	7.12541	7.05886	7.264365	0.036896832	0.196512046	4872	5060	8163	5651
101700499	Crem	0.3454	0.0369594	0.168435	5.22548	5.60118	4.79901	5.59935	5.41333	5.19918	0.265660018	0.565925841	312	318	144	308
101726429	LOC101726429	0.345365	0.0369558	0.193503	2.8894	2.759	2.85831	2.31126	2.8242	2.584785	0.092206724	0.386822765	318	282	360	188
101697212	LOC101697212	0.345352	0.0369545	-0.194886	1.85761	2.4327	2.11045	2.65007	2.145155	2.38026	0.406650039	0.381568961	82	152	124	202
101697915	Med6	0.345314	0.0369505	-0.128114	3.15354	3.39441	3.65486	3.22403	3.273975	3.439445	0.17032081	0.304642815	206	218	372	236
101721201	Tm2d1	0.3453	0.036949	-0.194928	2.91525	2.84538	3.18137	3.06493	2.880315	3.12315	0.049405551	0.082335514	4	16	42	12
101706446	Aldh1a1	0.345268	0.0369458	-0.0934389	0.470507	0.510446	0.227856	1.01194	0.4904765	0.619898	0.028241138	0.554431113	38	40	34	68
101711871	Ppme1	0.345244	0.0369433	0.180848	4.1121	4.17771	3.92706	3.93496	4.144905	3.93101	0.046393276	0.005586144	6	12	2	2
101724779	LOC101724779	0.345191	0.0369378	-0.0433632	1.43186	1.22686	1.08932	1.68364	1.32936	1.38648	0.14495689	0.420247702	148	122	124	200
101708128	LOC101708128	0.345089	0.0369273	-0.140574	2.50925	2.82707	2.93197	2.7864	2.66816	2.859185	0.224732677	0.102933534	92	126	164	128
101725379	Capza2	0.345063	0.0369246	0.0472795	4.90508	5.24485	5.16309	4.84641	5.074965	5.00475	0.240253671	0.223926575	2440	3448	3694	2416
101713240	Secisbp2	0.34495	0.036913	0.183324	3.13736	3.28766	2.99302	2.97281	3.21251	2.982915	0.106278149	0.014290628	16	16	10	14
101706335	Tmem233	0.344935	0.0369115	-0.0523459	1.33539	1.69109	1.79497	1.36817	1.51324	1.58157	0.251517882	0.301793174	24	34	44	26
101709092	Cyth3	0.344907	0.0369086	-0.12234	3.80756	3.847	3.97363	3.97714	3.82728	3.975385	0.027888291	0.002481945	6	4	16	10
101700742	Ttll4	0.344847	0.0369024	-0.177692	0.884534	0.921934	0.889581	1.37233	0.903234	1.1309555	0.026445794	0.341355092	122	128	144	210
101705560	LOC101705560	0.344763	0.0368937	0.143953	4.01566	3.88676	3.69249	3.8431	3.95121	3.767795	0.091146064	0.106497352	82	66	50	44
101718738	Zc3h14	0.344702	0.0368875	0.199351	3.15255	3.05794	2.77851	2.94705	3.105245	2.86278	0.066899373	0.119175777	42	38	42	44
101721374	Wdr73	0.344679	0.036885	0.0736551	2.37921	2.41121	1.88128	2.72153	2.39521	2.301405	0.022627417	0.594146473	42	38	26	28
101725948	Uxt	0.344662	0.0368833	-0.131146	3.47364	3.57841	3.94342	3.45317	3.526025	3.698295	0.074083577	0.346659099	12	28	28	28
101699756	Scrn2	0.344659	0.036883	-0.154352	2.39988	2.44278	2.82072	2.41809	2.42133	2.619405	0.030334881	0.284702403	4	2	10	4
101699275	Rmdn2	0.344637	0.0368808	-0.0696052	0.569202	0.729331	0.306891	1.20564	0.6492665	0.7562655	0.113228302	0.635511512	24	44	46	74
106007497	LOC106007497	0.344628	0.0368798	-0.0973775	1.22011	1.10078	1.08944	1.47975	1.160445	1.284595	0.084379052	0.275990848	16	14	16	22
101701150	Apex2	0.344572	0.036874	-0.187226	2.18613	2.08343	2.27303	2.44911	2.13478	2.36107	0.072619866	0.124507362	224	204	286	306
101697898	Tbce	0.344536	0.0368704	-0.204502	3.391	3.43959	3.7584	3.56528	3.415295	3.66184	0.034358318	0.136556462	8	14	10	18
101708089	Plekhm3	0.344521	0.0368687	0.177234	0.143426	0.249629	0.049156654	0.049156654	0.1965275	0.049156654	0.075096861	0	68	100	54	116
101726618	Mfsd12	0.344506	0.0368672	0.174936	2.49311	2.84131	2.45761	2.44147	2.66721	2.44954	0.246214581	0.011412703	22	66	44	22
101726527	Lrrc71	0.344486	0.0368652	0.168208	0.991013	1.36241	1.03797	0.874639	1.1767115	0.9563045	0.262617337	0.115492458	6	6	0	2
101717698	Dbn1	0.344426	0.036859	-0.141968	2.24405	2.10829	2.17288	2.58377	2.17617	2.378325	0.095996817	0.290543105	32	24	20	36
101715174	Ubqln1	0.344344	0.0368505	0.169444	4.22891	4.33767	4.05277	4.10731	4.28329	4.08004	0.076904934	0.038565604	258	190	160	210
101711027	LOC101711027	0.344304	0.0368464	0.140868	1.0601	1.43674	1.21528	0.928026	1.24842	1.071653	0.266324698	0.203119251	22	28	18	18
101703252	Arhgap25	0.344258	0.0368417	-0.200646	2.55441	2.38058	2.71943	2.75254	2.467495	2.735985	0.122916372	0.023412306	484	410	670	620
101723768	Rbks	0.34417	0.0368326	0.0217238	2.12269	2.07459	1.64422	2.46068	2.09864	2.05245	0.034011836	0.577324403	92	66	60	100
101696622	LOC101696622	0.344141	0.0368296	-0.0300187	1.00466	1.14658	1.37951	0.817278	1.07562	1.098394	0.100352594	0.39755806	62	72	106	54
101701441	Rheb	0.344123	0.0368277	-0.11441	4.525	4.70791	4.97964	4.55903	4.616455	4.769335	0.129336901	0.297416183	1544	1868	2844	1678
101716080	Mvp	0.344069	0.0368222	0.205534	4.3541	4.38575	4.22706	3.99994	4.369925	4.1135	0.02237993	0.160598092	76	98	48	59
101720219	Hnrnph1	0.344042	0.0368193	0.169465	5.09978	5.3156	5.07843	4.89953	5.20769	4.98898	0.152607786	0.126501403	8	20	22	6
101709224	Rnf157	0.344017	0.0368168	0.054037	3.26037	3.47189	3.58565	2.9923	3.36613	3.288975	0.149567226	0.419561809	10	6	6	6
101708498	Cpa6	0.343992	0.0368142	-0.0478197	0.526546	1.01593	0.986679	0.663796	0.771238	0.8252375	0.346046745	0.228312759	28	46	52	34
101707214	Wdr92	0.343764	0.0367908	-0.166323	2.20516	2.19039	2.41197	2.38155	2.197775	2.39676	0.010443967	0.021510188	20	18	30	12
101710344	Npc1	0.343672	0.0367812	0.0673706	1.35635	1.34832	0.877846	1.62421	1.352335	1.251028	0.005678067	0.527759046	220	222	160	302
101719986	Ints5	0.343632	0.0367771	-0.128083	1.13864	1.44799	1.61864	1.2844	1.293315	1.45152	0.218743483	0.236343371	126	174	240	154
101726698	LOC101726698	0.343603	0.0367741	0.180332	0.873636	1.04023	0.838991	0.596309	0.956933	0.71765	0.117799747	0.171602088	60	72	68	48
101717066	LOC101717066	0.343547	0.0367683	-0.0560628	0.66002	0.531703	0.251273	1.07884	0.5958615	0.6650565	0.090733821	0.585178238	54	48	42	86
106010896	LOC106010896	0.343502	0.0367638	0.0289864	0.957474	1.58635	1.40652	1.03762	1.271912	1.22207	0.444682484	0.260851692	8	12	20	8
101715959	Vps8	0.343495	0.036763	-0.132624	1.42458	1.27912	1.39541	1.60988	1.35185	1.502645	0.102855752	0.151653191	254	222	290	320
101715045	Mars	0.343481	0.0367616	0.171222	3.64865	3.70965	3.61998	3.31186	3.67915	3.46592	0.043133514	0.217873741	190	198	200	142
101696530	Rpl35a	0.34345	0.0367584	-0.187736	7.5065	7.60657	7.98421	7.5903	7.556535	7.787255	0.070760176	0.278536432	1140	1246	1910	1424
101724478	Nup43	0.343415	0.0367547	-0.144755	3.02488	3.48782	3.55497	3.34771	3.25635	3.45134	0.327348013	0.146554951	302	482	598	438
101714185	Sin3a	0.343396	0.0367528	0.164389	3.23317	3.29959	3.08649	3.04427	3.26638	3.06538	0.046966032	0.029854048	1482	1602	1502	1288
101711171	Necap1	0.343341	0.0367471	0.184122	3.05865	3.0584	2.88566	2.76905	3.058525	2.827355	0.000176777	0.082455722	728	736	718	572
101721975	LOC101721975	0.343308	0.0367437	-0.125336	3.68066	3.74659	3.59714	4.15113	3.713625	3.874135	0.04661955	0.391730086	24	50	62	48
101716319	Ak3	0.343251	0.0367378	0.105259	3.37562	3.16895	2.88225	3.39438	3.272285	3.138315	0.146137758	0.362130596	218	176	154	234
101699179	Glt8d1	0.343222	0.0367349	-0.164355	3.10928	3.10947	3.36125	3.24761	3.109375	3.30443	0.00013435	0.080355615	24	8	18	10
101717343	Txndc16	0.343025	0.0367145	-0.1966	1.93723	1.96223	2.18703	2.23239	1.94973	2.20971	0.01767767	0.032074364	12	14	14	18
101700947	Emd	0.343021	0.0367141	0.13599	3.86968	4.05808	3.74416	3.82133	3.96388	3.782745	0.133218918	0.05456743	686	834	708	688
101726089	Npepps	0.34301	0.036713	0.151874	2.57432	2.54213	2.20548	2.50348	2.558225	2.35448	0.022761767	0.210717821	681	668	552	666
101723081	LOC101723081	0.342965	0.0367084	0.0588392	2.97925	2.90762	2.48702	3.25586	2.943435	2.87144	0.050650059	0.543651978	432	404	310	593
101705961	Arc	0.34296	0.0367079	0.111278	0.177545	0.573452	0.049156654	0.049156654	0.3754985	0.049156654	0.279948524	0	44	66	34	78
101704828	Vamp4	0.34286	0.0366976	0.0983028	1.80001	2.105	2.08202	1.57068	1.952505	1.82635	0.215660497	0.361571981	14	10	16	0
101703082	LOC101703082	0.3428	0.0366913	0.186777	2.51215	2.15998	2.19872	2.01339	2.336065	2.106055	0.249021795	0.1310481	0	6	16	10
101719941	Kiaa0232	0.342777	0.036689	-0.217743	3.45548	3.3291	3.74143	3.54363	3.39229	3.64253	0.089364155	0.139865721	4	4	6	6
101713669	Tesc	0.342766	0.0366878	-0.196344	2.51307	1.90779	2.61286	2.32031	2.21043	2.466585	0.427997593	0.206864089	120	66	154	104
101698461	LOC101698461	0.342756	0.0366868	0.117166	1.91399	2.03568	2.06461	1.59764	1.974835	1.831125	0.086047824	0.330197654	116	132	156	89
101724404	Ckap2	0.342748	0.036686	-0.00783851	3.46272	3.23631	3.05756	3.63232	3.349515	3.34494	0.160096046	0.406416694	768	616	600	956
101701026	Axl	0.342641	0.036675	-0.163323	3.08813	3.21489	3.14783	3.57252	3.15151	3.360175	0.089632856	0.300301179	20	14	6	24
101706590	Cog6	0.342637	0.0366745	-0.209205	2.38673	2.69323	2.59909	2.99257	2.53998	2.79583	0.216728228	0.278232376	298	410	432	576
101711362	Ankmy2	0.34263	0.0366739	-0.117815	2.05489	2.34305	2.48609	2.22449	2.19897	2.35529	0.20375989	0.184979134	408	548	734	506
101724582	Prmt9	0.342614	0.0366721	-0.177693	1.04047	1.12002	1.39042	1.16821	1.080245	1.279315	0.056250344	0.157126198	102	112	170	122
101717763	Alg8	0.342504	0.0366609	-0.135814	2.47994	2.36327	2.39977	2.79134	2.421605	2.595555	0.082498148	0.276881802	66	38	64	82
101708802	Wdr53	0.342414	0.0366515	-0.0537888	1.69931	1.7464	2.19193	1.42604	1.722855	1.808985	0.033297658	0.541566013	14	20	14	20
101698849	LOC101698849	0.342406	0.0366507	-0.186603	1.88341	1.78948	2.16389	1.95649	1.836445	2.06019	0.06641854	0.146653946	198	182	308	224
101725223	Pgbd2	0.342362	0.0366462	0.160725	0.283879	0.852895	0.305169	0.421443	0.568387	0.363306	0.402355072	0.082218134	48	86	58	58
101701008	Klf11	0.342354	0.0366454	0.185599	2.14424	2.01974	1.73436	1.95625	2.08199	1.845305	0.088034794	0.156899924	190	169	148	166
101704666	Mrpl14	0.342218	0.0366313	-0.181421	3.4515	3.47786	3.69197	3.6769	3.46468	3.684435	0.018639335	0.010656099	2	0	4	8
101714156	Agfg1	0.342214	0.036631	0.16065	3.61843	3.87396	3.6531	3.43302	3.746195	3.54306	0.180686996	0.15562006	4	10	12	20
101722511	Rnf103	0.342192	0.0366287	-0.0291061	2.94364	3.17985	3.36008	2.88489	3.061745	3.122485	0.167025693	0.336010071	4	12	2	6
101721596	LOC101721596	0.342152	0.0366245	0.079323	0.989741	0.736173	0.56921	0.965414	0.862957	0.767312	0.179299652	0.280158535	100	78	76	86
101702884	Pnpla7	0.342117	0.0366209	0.151134	1.10031	0.892706	0.673233	0.943809	0.996508	0.808521	0.146798196	0.191326124	196	162	150	176
101717989	Zmynd19	0.342086	0.0366177	-0.0732345	2.83878	2.90813	3.21295	2.7351	2.873455	2.974025	0.049037855	0.337890975	190	204	322	180
101701212	E2f5	0.342049	0.0366139	0.126152	2.37661	2.25909	2.13996	2.17531	2.31785	2.157635	0.083099189	0.024996225	28	26	34	16
101697764	Ubxn4	0.342018	0.0366107	0.136774	4.0898	4.07117	3.90932	3.89378	4.080485	3.90155	0.013173399	0.010988439	1738	1722	1699	1498
101699456	Odc1	0.341856	0.036594	-0.160234	5.11224	4.93811	5.35154	5.10886	5.025175	5.2302	0.123128504	0.171600674	5018	4258	7470	5249
101714688	Tmem176a	0.341854	0.0365938	0.083857	0.918724	1.18451	1.11232	0.787685	1.051617	0.9500025	0.187939083	0.22955161	10	18	8	10
101716603	Tmem11	0.341852	0.0365937	-0.180185	3.56441	3.54535	3.89038	3.66397	3.55488	3.777175	0.013477455	0.160096046	40	26	54	42
106007506	LOC106007506	0.341845	0.0365929	0.170495	1.38698	1.71591	1.13251	1.53632	1.551445	1.334415	0.232588634	0.285536789	44	62	40	54
101722397	Rftn1	0.341796	0.0365878	0.206616	3.67993	3.62247	3.45842	3.32845	3.6512	3.393435	0.040630356	0.091902668	52	26	20	18
101700223	LOC101700223	0.34167	0.0365748	-0.175364	2.53967	2.64747	2.72235	2.87375	2.59357	2.79805	0.076226111	0.107055967	16	4	6	4
101719341	Xrcc5	0.341656	0.0365734	-0.215394	2.71746	2.71115	3.15899	2.8362	2.714305	2.997595	0.004461844	0.228246998	424	428	773	502
101699907	Kcnip3	0.341598	0.0365674	-0.102584	0.481668	0.482552	0.44133	0.759828	0.48211	0.600579	0.000625082	0.225212096	4	4	0	2
101723617	Pfdn5	0.341508	0.0365581	-0.182734	5.45908	5.49666	5.83241	5.57823	5.47787	5.70532	0.026573073	0.179732402	1814	1881	3071	2154
101712502	Psmb2	0.341461	0.0365532	-0.154165	5.27146	5.12007	5.42157	5.34124	5.195765	5.381405	0.107048896	0.056801888	274	386	512	400
101721618	Aga	0.341444	0.0365515	-0.17988	2.45239	2.68392	2.89966	2.68864	2.568155	2.79415	0.163716433	0.149213673	42	62	66	68
101700724	LOC101700724	0.341434	0.0365505	-0.168557	6.62643	6.72192	7.01615	6.76005	6.674175	6.8881	0.067521627	0.181090047	2	10	8	18
101715645	Trmt12	0.341412	0.0365482	0.0328906	2.7431	2.37851	2.30592	2.72071	2.560805	2.513315	0.257804061	0.293300822	650	457	493	668
101701516	Fanci	0.341412	0.0365482	0.209084	3.33521	3.0376	2.91618	2.93288	3.186405	2.92453	0.210442049	0.011808683	1520	1144	1176	1070
101699645	Cd63	0.341364	0.0365433	0.100722	6.3222	6.5412	6.42696	6.15453	6.4317	6.290745	0.154856385	0.1926371	5471	6818	7088	4871
106010905	LOC106010905	0.341334	0.0365402	0.0622459	2.77988	3.08055	2.67251	3.03241	2.930215	2.85246	0.212605796	0.254487731	12	16	12	16
101725261	Herc5	0.341331	0.0365398	-0.185365	1.53832	1.80239	2.00019	1.79473	1.670355	1.89746	0.186725688	0.145282159	184	242	342	250
101720316	Fat1	0.341279	0.0365345	0.178703	0.224914	0.620593	0.049156654	0.049156654	0.4227535	0.049156654	0.279787304	0	6	18	10	14
101705479	Zfand1	0.341272	0.0365338	-0.176301	0.486611	0.807944	0.895796	0.869683	0.6472775	0.8827395	0.227216743	0.018464679	2	6	8	4
101702092	Psmd4	0.341115	0.0365175	-0.155901	4.29596	4.41537	4.75176	4.36956	4.355665	4.56066	0.084435621	0.270256212	204	202	317	240
101718582	Bcas2	0.341097	0.0365157	-0.2179	4.05814	3.95233	4.34565	4.19427	4.005235	4.26996	0.074818969	0.107041825	580	522	900	698
101696360	LOC101696360	0.341091	0.0365151	-0.183493	2.15725	2.16056	2.50314	2.27865	2.158905	2.390895	0.002340523	0.158738401	42	52	62	62
101702026	Pnpo	0.341034	0.0365092	-0.120356	2.03563	2.56892	2.55411	2.35373	2.302275	2.45392	0.377092975	0.141690057	4	4	12	12
101708246	Fndc9	0.340981	0.0365038	0.171386	1.08267	1.02124	0.847694	0.831289	1.051955	0.8394915	0.04343757	0.011600087	56	54	52	46
101710168	Vps33a	0.340974	0.036503	-0.116304	2.21281	2.1763	2.1548	2.53204	2.194555	2.34342	0.025816469	0.266748962	197	192	218	286
101723886	G6pc3	0.340918	0.0364973	-0.209354	2.98559	2.74326	3.27484	2.95748	2.864425	3.11616	0.171353186	0.224407408	30	34	42	40
101703162	LOC101703162	0.340912	0.0364967	-0.0174317	1.84085	2.0028	2.24251	1.64567	1.921825	1.94409	0.114515943	0.422029611	64	78	112	54
101725601	Cebpz	0.340861	0.0364914	0.255295	3.60848	3.4543	3.26758	3.17215	3.53139	3.219865	0.109021724	0.0674792	1236	1068	1028	838
101698807	Rnf128	0.340829	0.0364881	0.0179028	0.336101	1.46984	0.776264	1.01649	0.9029705	0.896377	0.801674535	0.169865434	10	8	6	4
101714226	Cwc15	0.340794	0.0364845	-0.176948	4.3689	4.30633	4.75102	4.39539	4.337615	4.573205	0.044243671	0.251468385	588	552	1004	638
101699616	Pcsk7	0.340706	0.0364754	0.167189	3.35164	3.21222	3.05085	3.09604	3.28193	3.073445	0.098584827	0.031954155	4	6	6	0
101725173	Snx27	0.340693	0.0364741	0.138249	2.52467	2.2375	2.14019	2.28856	2.381085	2.214375	0.203059854	0.104913433	870	662	694	722
101719258	Imp3	0.340618	0.0364663	-0.0959548	3.50358	3.69126	3.99188	3.45698	3.59742	3.72443	0.132709801	0.378231417	408	494	778	410
101700222	Dph1	0.340341	0.0364377	-0.114306	2.74003	2.3724	2.59191	2.84183	2.556215	2.71687	0.259953666	0.176720127	6	20	12	8
101717713	Haao	0.340266	0.0364301	0.134807	1.57315	1.44383	1.23551	1.40829	1.50849	1.3219	0.091443049	0.12217391	74	66	62	66
101712176	Vcp	0.340254	0.0364288	-0.15053	4.58109	4.70858	4.89369	4.79177	4.644835	4.84273	0.090149044	0.072068323	4429	5086	7094	5740
101711289	Nkg7	0.340244	0.0364278	0.181739	0.905891	0.261073	0.518338	0.206368	0.583482	0.362353	0.45595518	0.220596103	18	22	28	14
101707280	Dedd	0.340174	0.0364205	0.164119	3.05431	2.8564	2.74929	2.73975	2.955355	2.74452	0.139943503	0.006745799	8	6	6	8
101706534	Pomt2	0.340167	0.0364198	0.178713	1.54036	1.47356	1.26487	1.30325	1.50696	1.28406	0.047234733	0.027138758	8	4	4	12
101706850	Pds5a	0.340162	0.0364193	0.0323462	3.52696	3.20634	3.11017	3.53574	3.36665	3.322955	0.226712576	0.300923433	1612	1322	1500	1745
106009856	LOC106009856	0.34016	0.0364191	-0.00862238	3.72815	3.92201	4.11004	3.53825	3.82508	3.824145	0.137079721	0.404316586	252	304	430	220
101724926	Rpl14	0.340138	0.0364168	-0.177031	6.40434	6.44518	6.76416	6.53547	6.42476	6.649815	0.028878241	0.16170825	5796	6041	9684	6947
101714358	Carhsp1	0.34008	0.0364108	0.136557	3.20394	3.53456	3.30753	3.07857	3.36925	3.19305	0.233783644	0.161899169	28	28	16	24
101718750	Mospd1	0.339979	0.0364004	0.194363	2.43049	2.39327	2.07376	2.24654	2.41188	2.16015	0.026318514	0.12217391	0	2	6	12
101717456	Cnbp	0.339915	0.0363938	0.148509	5.91888	6.09209	6.01344	5.62591	6.005485	5.819675	0.122477966	0.274025091	48	70	84	48
101712651	Camlg	0.339914	0.0363937	0.185229	2.82377	2.78137	2.56662	2.57528	2.80257	2.57095	0.029981328	0.006123545	292	282	264	239
101705279	Slc38a9	0.339888	0.036391	-0.180545	0.612221	1.08222	1.11695	1.04017	0.8472205	1.07856	0.33233948	0.054291659	50	80	96	80
101708374	Cant1	0.339841	0.0363862	-0.155991	2.17996	2.18284	2.11608	2.63959	2.1814	2.377835	0.002036468	0.370177471	12	4	2	4
106007573	LOC106007573	0.339811	0.0363831	0.0496111	2.66572	3.22772	2.93468	2.84305	2.94672	2.888865	0.397394011	0.064792194	172	302	262	216
101723294	Dpm1	0.339769	0.0363788	-0.0243465	3.48648	4.05462	3.89351	3.68651	3.77055	3.79001	0.401735647	0.146371104	600	1066	1054	769
101708086	Khdrbs1	0.339732	0.0363749	0.237357	4.30163	4.28482	4.02528	3.99159	4.293225	4.008435	0.011886465	0.023822427	162	134	124	124
101716757	LOC101716757	0.339714	0.0363731	-0.168568	3.85528	3.23887	3.82879	3.71753	3.547075	3.77316	0.435867691	0.0786727	56	30	62	52
101715991	Atp5g1	0.339713	0.0363729	-0.196556	4.57448	4.60942	5.05622	4.61528	4.59195	4.83575	0.024706311	0.311791664	66	59	107	53
101712569	Timm21	0.339698	0.0363715	-0.13913	4.00492	3.91285	3.88267	4.37939	3.958885	4.13103	0.065103321	0.35123408	648	594	670	992
101704151	Spint2	0.339666	0.0363681	-0.0256714	4.10096	4.5975	4.55777	4.2423	4.34923	4.400035	0.351106801	0.223070976	1128	1868	2084	1366
101725958	Gphn	0.339663	0.0363678	0.189993	1.53841	1.82692	1.24129	1.64521	1.682665	1.44325	0.204007377	0.285614571	4	4	2	8
101718912	Srsf10	0.339637	0.0363651	0.101614	3.88474	4.3231	4.06982	3.87515	4.10392	3.972485	0.309967329	0.137652477	78	72	52	56
101722408	Dpp9	0.339637	0.0363651	0.202284	2.53791	2.39076	2.19766	2.2264	2.464335	2.21203	0.104050763	0.020322249	4	4	2	0
101703576	Ccar1	0.339548	0.036356	0.104386	3.77866	3.59732	3.35315	3.73569	3.68799	3.54442	0.128226744	0.270496628	2296	1935	1760	2308
101723080	Mettl7a	0.339521	0.0363532	-0.21168	3.68853	3.81713	4.10492	3.90344	3.75283	4.00418	0.090933932	0.142467874	844	970	1500	1102
101705709	Aldh6a1	0.339506	0.0363516	-0.116048	1.10983	1.0318	0.930357	1.52605	1.070815	1.2282035	0.055175542	0.42121856	100	94	98	160
101710082	Fkbp15	0.339485	0.0363494	0.171997	2.92111	2.88922	2.60277	2.79538	2.905165	2.699075	0.022549635	0.136195837	6	36	12	14
101705384	Sestd1	0.339437	0.0363445	0.0910104	1.50521	1.22438	1.07538	1.45323	1.364795	1.264305	0.198576797	0.267180297	144	110	110	144
101723952	LOC101723952	0.339382	0.0363389	-0.00362211	3.31762	3.69398	3.76751	3.25821	3.5058	3.51286	0.266126708	0.360129484	168	242	280	164
101705999	Scyl2	0.339343	0.0363348	0.182662	2.91466	3.0911	2.67663	2.88741	3.00288	2.78202	0.12476192	0.149043967	1012	1223	938	1035
101697086	Rpl13a	0.339335	0.0363339	-0.182204	7.24802	7.31287	7.64381	7.36751	7.280445	7.50566	0.045855875	0.195373604	4550	4106	5393	4616
101705419	Txnip	0.339263	0.0363265	-0.157416	5.70518	5.76393	5.99568	5.84853	5.734555	5.922105	0.041542523	0.104050763	9376	10051	14687	11369
101702997	Rogdi	0.339252	0.0363254	-0.176012	2.54102	2.43107	2.75523	2.6401	2.486045	2.697665	0.077746391	0.081409204	36	16	40	28
101697079	Syngr1	0.339205	0.0363206	-0.214445	2.47701	2.41347	2.623	2.78816	2.44524	2.70558	0.044929565	0.116785756	22	22	30	38
101724274	Dnajc15	0.339202	0.0363202	0.158248	2.86737	2.44259	2.30863	2.59604	2.65498	2.452335	0.300364819	0.20322956	120	78	80	96
101704354	Wee1	0.339122	0.036312	-0.0923434	3.31013	3.55011	3.72484	3.3735	3.43012	3.54917	0.169691485	0.248434897	853	1094	1512	954
101713453	Eif4e	0.339117	0.0363114	0.133037	4.57599	4.40172	4.16054	4.4947	4.488855	4.32762	0.123227499	0.236286802	720	604	556	700
101712566	Itgb3bp	0.339044	0.0363039	-0.104381	2.16583	2.06549	2.0256	2.48662	2.11566	2.25611	0.070951094	0.325990368	110	100	112	160
101714817	Glg1	0.339041	0.0363036	-0.16857	2.88324	3.21514	3.10401	3.41013	3.04919	3.25707	0.234688741	0.216459528	1234	1784	2310	2468
101699434	Tiprl	0.338958	0.036295	0.197315	2.78644	2.7406	2.44278	2.58786	2.76352	2.51532	0.032413775	0.102587052	270	260	224	232
101708151	Slc35a4	0.338948	0.0362941	-0.205615	2.84223	2.58772	3.03583	2.88851	2.714975	2.96217	0.179965747	0.104170971	588	460	836	646
101719626	Sike1	0.338941	0.0362933	-0.048198	2.9302	2.50306	2.63878	2.92721	2.71663	2.782995	0.302033591	0.203950809	186	122	162	196
101702324	Ipo7	0.338914	0.0362906	0.199358	3.10117	3.07136	2.79534	2.9222	3.086265	2.85877	0.021078853	0.089703566	1538	1510	1328	1348
101711598	Plxdc2	0.338872	0.0362862	-0.0321244	0.294588	0.149384	0.049156654	0.049156654	0.221986	0.049156654	0.102674733	0	64	56	56	84
101705686	Rab4b	0.33882	0.0362808	0.110227	3.07546	3.19646	3.11772	2.87705	3.13596	2.997385	0.085559921	0.170179389	206	178	238	156
101709397	Mmachc	0.338731	0.0362717	-0.146687	2.75872	2.48996	2.78203	2.88059	2.62434	2.83131	0.190042019	0.069692444	234	180	280	278
101706768	LOC101706768	0.33873	0.0362716	0.15807	1.2605	1.37298	1.1623	1.06661	1.31674	1.114455	0.079535371	0.067663048	30	34	32	26
101723028	Ahsg	0.338705	0.036269	-0.163989	2.4339	2.18334	2.87921	2.15853	2.30862	2.51887	0.177172675	0.509597715	28	8	28	26
101723833	Yars	0.338682	0.0362666	0.118174	3.52399	3.63245	3.6073	3.23954	3.57822	3.42342	0.076692801	0.26004559	460	584	736	386
101704109	Gba	0.338487	0.0362464	-0.166448	2.34693	2.62439	2.68133	2.70862	2.48566	2.694975	0.196193848	0.019296944	302	402	494	456
101708082	Ociad2	0.338475	0.0362452	0.14672	4.96286	5.127	5.06227	4.632	5.04493	4.847135	0.116064507	0.304246835	258	212	206	180
101697252	Sox6	0.338441	0.0362417	-0.184649	2.74745	2.84567	3.03992	3.00181	2.79656	3.020865	0.069452028	0.026947839	14	0	8	24
101710517	Ubald2	0.338436	0.0362412	-0.0762204	4.24516	4.45906	4.65208	4.27079	4.35211	4.461435	0.15125014	0.269612745	1092	1360	1919	1180
101714803	Npb	0.338409	0.0362384	0.00421265	3.49255	3.32043	3.90639	2.9219	3.40649	3.414145	0.121707219	0.696139555	250	210	440	148
101711976	Ftsj2	0.338356	0.0362329	-0.158119	3.26952	3.35569	3.63224	3.3999	3.312605	3.51607	0.060931391	0.16428919	426	466	714	510
101705105	Prpf18	0.33835	0.0362323	0.0460872	3.27383	3.52481	3.58588	3.07942	3.39932	3.33265	0.17746966	0.3581213	78	64	74	54
101725295	Prdx4	0.338334	0.0362306	-0.106262	3.30214	3.55697	3.8512	3.31146	3.429555	3.58133	0.180192021	0.381653814	96	140	176	130
101717026	Ptrhd1	0.33833	0.0362303	-0.161061	3.08261	3.35346	3.54703	3.29116	3.218035	3.419095	0.191519872	0.180927412	128	166	236	166
101711645	Sf3a2	0.338277	0.0362247	-0.197259	3.84	3.58374	3.99739	3.91612	3.71187	3.956755	0.181203184	0.057466568	82	58	106	112
101706394	LOC101706394	0.338256	0.0362227	0.184346	1.88895	2.27607	1.78383	1.90682	2.08251	1.845325	0.273735177	0.086967063	116	172	122	124
101710690	Supt4h1	0.338219	0.0362188	-0.124013	3.85482	4.10591	4.39146	3.91825	3.980365	4.154855	0.177547442	0.33461	18	34	16	16
101701745	Zdhhc3	0.338175	0.0362143	0.16999	3.07084	3.00186	2.97951	2.67939	3.03635	2.82945	0.048776226	0.212216887	468	459	526	290
101699156	Kif24	0.338138	0.0362104	-0.0498363	1.94806	1.83894	1.71749	2.2011	1.8935	1.959295	0.077159492	0.34196391	390	352	362	526
101702328	Ebna1bp2	0.338118	0.0362084	-0.161398	4.46481	4.38077	4.72711	4.51604	4.42279	4.621575	0.059425254	0.149249028	1158	1070	1760	1284
101715008	Plekho1	0.338096	0.0362061	0.176745	4.6352	4.48355	4.60189	4.07596	4.559375	4.338925	0.107232743	0.371888669	3910	3388	4428	2344
101715451	Naif1	0.337987	0.0361949	0.182485	0.816476	0.799541	0.56898	0.589313	0.8080085	0.5791465	0.011974853	0.014377602	74	74	68	62
101726419	Sars	0.337982	0.0361943	0.187887	3.94235	3.78215	3.61154	3.64774	3.86225	3.62964	0.113278506	0.025597265	1202	1032	1009	938
101696702	Setdb2	0.337938	0.0361897	0.0727529	2.51093	2.41156	2.12239	2.63353	2.461245	2.37796	0.070265201	0.36143056	16	24	12	26
101722861	Aes	0.337929	0.0361889	-0.195763	4.27776	4.4611	4.69504	4.52907	4.36943	4.612055	0.129640957	0.117358512	142	214	298	174
101714532	Cic	0.337928	0.0361888	0.236729	3.08877	3.02369	2.74729	2.81168	3.05623	2.779485	0.046018509	0.045530606	46	22	22	24
101710642	Aimp2	0.337911	0.036187	-0.184186	2.86022	2.63215	3.05231	2.90015	2.746185	2.97623	0.161269844	0.107593368	60	40	56	36
101708805	Timm23b	0.33786	0.0361818	0.104392	3.88973	4.0184	4.01616	3.62565	3.954065	3.820905	0.09098343	0.276132269	36	66	78	64
101720268	Tbc1d2	0.337856	0.0361813	0.177242	2.27254	1.97058	1.89044	1.93523	2.12156	1.912835	0.213517964	0.031671313	402	300	322	300
101725445	Sqrdl	0.337847	0.0361804	0.0627445	3.65043	3.87435	3.96332	3.39628	3.76239	3.6798	0.15833535	0.400957829	768	970	1234	628
101718009	Pcnxl3	0.337847	0.0361804	0.14344	2.84172	2.66043	2.48456	2.64183	2.751075	2.563195	0.128191388	0.111206683	8	4	6	10
101705263	Pdcd11	0.337836	0.0361792	0.160113	3.14372	3.15471	2.96835	2.93669	3.149215	2.95252	0.007771104	0.022387001	54	34	54	38
101718052	Ncstn	0.337831	0.0361787	0.159544	3.91703	3.855	3.63626	3.74638	3.886015	3.69132	0.043861834	0.077866599	1734	1645	1532	1532
101717745	Sh3kbp1	0.337771	0.0361726	0.18793	2.89187	2.75195	2.54265	2.63678	2.82191	2.589715	0.098938381	0.066559961	20	22	12	32
101721072	Rpl38	0.337764	0.0361719	-0.142793	6.33251	6.45527	6.82199	6.34456	6.39389	6.583275	0.086804428	0.337593991	3534	3972	6699	3767
101719313	Cwc25	0.337762	0.0361716	0.176663	3.00102	3.02744	2.93993	2.64315	3.01423	2.79154	0.018681761	0.209855151	706	731	778	519
101726146	Smoc2	0.337671	0.0361623	-0.176038	4.65141	4.81424	4.7621	5.16428	4.732825	4.96319	0.115138197	0.284384205	28	46	44	60
101709262	LOC101709262	0.337645	0.0361596	0.220621	2.60262	3.02402	2.42165	2.6731	2.81332	2.547375	0.297974798	0.177802	98	148	94	110
101698256	Rps17	0.337641	0.0361591	-0.17312	7.35081	7.3969	7.7212	7.472	7.373855	7.5966	0.032590552	0.17621101	6162	6349	10303	7347
101720419	Usp5	0.337614	0.0361563	-0.185053	3.91353	3.91946	4.19837	4.10885	3.916495	4.15361	0.004193143	0.063300199	144	174	264	182
101707614	Tcaim	0.337578	0.0361526	-0.184767	2.69896	2.30064	2.76189	2.67253	2.4998	2.71721	0.281654773	0.063187062	494	336	618	506
101703371	Pafah2	0.337537	0.0361484	0.164009	1.29723	1.11459	1.0338	0.936254	1.20591	0.985027	0.129145983	0.068975438	6	4	8	18
101726466	Arfrp1	0.337468	0.0361413	-0.14695	2.93602	2.96694	3.31368	2.97538	2.95148	3.14453	0.021863742	0.239214224	12	0	6	14
101722513	Slc25a3	0.337468	0.0361413	-0.0806189	5.21866	5.55098	5.65902	5.31959	5.38482	5.489305	0.234985726	0.240013255	278	522	580	361
101701020	Zfpl1	0.337435	0.0361378	-0.188416	2.71751	2.20045	2.8748	2.51262	2.45898	2.69371	0.365616632	0.256099934	212	126	288	180
101700464	Isca2	0.33741	0.0361353	-0.191226	2.61662	2.81263	3.00595	2.90081	2.714625	2.95338	0.1386	0.074345207	130	158	224	182
101723337	Actr1a	0.337367	0.0361309	-0.120087	3.91268	3.84773	4.07174	3.97233	3.880205	4.022035	0.045926585	0.070293485	1585	1500	2181	1766
101698236	Pdia6	0.337352	0.0361293	-0.141026	4.53402	4.86855	4.97485	4.79676	4.701285	4.885805	0.236548432	0.125928647	1922	2706	3490	2626
101715802	Trappc12	0.337345	0.0361286	0.162805	2.6308	2.63106	2.42207	2.43135	2.63093	2.42671	0.000183848	0.006561951	30	32	36	46
101719605	Thrap3	0.3373	0.036124	0.167108	4.83063	4.73648	4.50072	4.63723	4.783555	4.568975	0.066574103	0.096527147	6192	5693	5216	5352
101709995	Cnih1	0.337245	0.0361182	0.173702	2.70189	3.07278	2.71213	2.64131	2.887335	2.67672	0.262258834	0.050077302	256	372	302	252
101698649	Dcun1d5	0.337243	0.036118	0.122352	2.99076	3.17488	3.12456	2.75511	3.08282	2.939835	0.130192501	0.2612406	304	368	406	252
101721269	Iqcb1	0.337219	0.0361156	0.162503	1.98021	1.85551	1.52658	1.88026	1.91786	1.70342	0.088176216	0.250089526	4	4	8	12
101724534	Pxdc1	0.337123	0.0361056	0.162438	2.71367	2.64672	2.55513	2.39071	2.680195	2.47292	0.047340799	0.116262497	318	299	316	240
101701845	Oxr1	0.33712	0.0361053	0.143589	3.50387	3.66242	3.39547	3.41808	3.583145	3.406775	0.11211178	0.015987684	10	10	6	6
101718609	LOC101718609	0.337103	0.0361036	-0.182342	2.1635	1.80331	2.25508	2.17271	1.983405	2.213895	0.254692792	0.058244386	66	46	84	70
101703416	Srsf5	0.337094	0.0361026	0.0138008	5.17503	5.57269	5.56587	5.14444	5.37386	5.355155	0.281188083	0.297996011	474	524	482	638
101698154	Lrrfip2	0.337044	0.0360975	-0.0865542	3.26025	3.40031	3.5936	3.27874	3.33028	3.43617	0.099037376	0.222639641	1084	1263	1776	1160
101707235	Prkaca	0.337036	0.0360967	-0.156917	2.93122	2.92715	3.04476	3.22213	2.929185	3.133445	0.002877925	0.12541953	316	316	414	444
101723462	LOC101723462	0.337003	0.0360933	-0.194321	2.94339	3.03241	3.25997	3.16114	2.9879	3.210555	0.062946646	0.069883363	448	494	720	582
101701111	Flot1	0.336972	0.0360901	0.173017	4.02477	4.11194	3.88206	3.83777	4.068355	3.859915	0.061638498	0.031317759	20	16	16	14
101725522	Ephx1	0.336918	0.0360845	0.0459383	3.78431	3.81683	4.0572	3.40766	3.80057	3.73243	0.022995113	0.459294139	16	34	26	8
101703286	LOC101703286	0.336866	0.0360791	0.180912	1.319	1.59083	0.995908	1.47815	1.454915	1.237029	0.192212836	0.340996588	32	46	34	34
101700804	Mrpl37	0.336859	0.0360784	-0.0864378	3.31499	3.56073	3.69069	3.40623	3.43786	3.54846	0.17376442	0.201143595	466	600	794	536
101713292	Wdr60	0.336791	0.0360714	-0.174781	1.45799	1.34638	1.61685	1.61581	1.402185	1.61633	0.078920188	0.000735391	0	8	10	8
101707994	LOC101707994	0.336783	0.0360706	0.0542663	2.3399	2.31093	1.87396	2.61236	2.325415	2.24316	0.020484883	0.522127647	58	56	42	80
101722031	Nudt5	0.33674	0.0360661	-0.204256	3.92753	3.97875	4.35821	4.03964	3.95314	4.198925	0.036218009	0.225263007	108	114	192	178
101721920	Fbxo2	0.336724	0.0360644	-0.0573586	2.72424	2.94357	3.15386	2.63331	2.833905	2.893585	0.15508973	0.368084435	74	98	186	86
101713223	Znf606	0.336722	0.0360642	-0.214166	1.55637	1.54857	1.81031	1.83803	1.55247	1.82417	0.005515433	0.019601	0	2	22	8
101707119	Fam32a	0.336703	0.0360623	0.15736	4.98048	4.57227	4.53468	4.60766	4.776375	4.57117	0.288648059	0.051604653	1232	1086	1258	968
101712164	Dkk3	0.336691	0.036061	-0.18142	4.10549	4.35522	4.39443	4.53181	4.230355	4.46312	0.176585776	0.09714233	2	2	4	4
101721283	Ssr4	0.33653	0.0360444	0.0378494	5.14596	5.38216	5.48883	4.96904	5.26406	5.228935	0.167018622	0.367547034	36	32	32	30
106007638	LOC106007638	0.336481	0.0360394	0.111556	1.77299	2.00615	1.93756	1.55523	1.88957	1.746395	0.164869017	0.270348136	112	142	154	94
101718961	LOC101718961	0.33647	0.0360383	-0.0330946	0.095777807	0.095777807	0.161779	0.718083	0.095777807	0.439931	0	0.393366331	10	24	14	22
101713810	Bmp1	0.336386	0.0360295	0.148765	3.26968	3.18407	2.83865	3.23492	3.226875	3.036785	0.060535412	0.280205204	106	78	54	110
101707562	Map2k2	0.336228	0.0360133	-0.145336	4.29172	4.31714	4.50836	4.46362	4.30443	4.48599	0.017974654	0.031635957	94	112	148	118
101724507	Wls	0.336225	0.036013	0.133295	2.91892	3.23561	2.74915	3.06608	3.077265	2.907615	0.223933647	0.224103352	544	754	538	662
101724669	Mecr	0.336176	0.0360079	-0.189509	1.44269	1.2769	1.58628	1.61362	1.359795	1.59995	0.117231233	0.019332299	2	10	8	14
101717990	Igfbp7	0.336004	0.0359901	0.177378	6.38816	6.69444	6.21541	6.4386	6.5413	6.327005	0.216572665	0.157819162	460	828	746	540
101720506	Pa2g4	0.336004	0.0359901	-0.180695	5.03019	4.83685	5.09581	5.21688	4.93352	5.156345	0.136712025	0.085609418	1613	1332	2005	2045
101714414	Galk2	0.335939	0.0359834	-0.177978	2.20973	2.24544	2.43592	2.45055	2.227585	2.443235	0.025250783	0.010344972	20	16	26	18
101726589	Nemp1	0.335873	0.0359766	0.0732577	2.688	2.63776	2.25067	2.9304	2.66288	2.590535	0.035525045	0.480641692	664	638	502	888
101716339	Trappc6b	0.335867	0.0359759	0.0773117	2.52204	2.9477	2.76784	2.52082	2.73487	2.64433	0.300987072	0.174669517	152	234	228	160
101717185	Znf330	0.335863	0.0359756	0.177421	3.41943	3.47715	3.28906	3.19661	3.44829	3.242835	0.040814203	0.065372022	538	574	552	452
101713162	LOC101713162	0.335834	0.0359725	-0.0407756	1.09853	1.37384	1.52413	1.05995	1.236185	1.29204	0.194673568	0.328224826	26	34	46	26
101702492	Cct8	0.335746	0.0359635	-0.0599186	4.73471	4.9655	5.14712	4.70953	4.850105	4.928325	0.163193174	0.309422856	2341	2975	4146	2400
101724861	Ercc8	0.335746	0.0359635	0.182106	2.81197	2.7945	2.52762	2.64149	2.803235	2.584555	0.012353155	0.080518249	44	62	42	52
101697530	Arl6ip1	0.335709	0.0359597	-0.0509481	4.6208	5.06347	5.10195	4.72629	4.842135	4.91412	0.313014959	0.265631733	2587	4068	4904	3021
101719916	Arpc3	0.335488	0.0359368	0.139161	5.5056	5.68815	5.50637	5.28571	5.596875	5.39604	0.129082343	0.156030182	2616	3145	3054	2208
101724787	LOC101724787	0.335442	0.0359321	-0.160775	2.09575	1.9092	2.22904	2.16717	2.002475	2.198105	0.13191077	0.043748697	258	216	346	292
101703795	Slc9a6	0.335375	0.0359252	0.118343	1.64429	2.03391	1.77383	1.58017	1.8391	1.677	0.275502944	0.136938299	274	410	366	270
101722330	Ptcd2	0.335328	0.0359204	-0.178826	2.23157	2.41451	2.66662	2.42442	2.32304	2.54552	0.129358115	0.171261262	140	188	268	180
101721523	Polq	0.335299	0.0359174	-0.16504	1.3113	1.27005	1.41632	1.57985	1.290675	1.498085	0.029168155	0.115633172	352	342	458	482
101705250	Dhx37	0.335243	0.0359116	0.163309	2.81373	2.54111	2.6312	2.34289	2.67742	2.487045	0.192771451	0.203865956	974	750	952	640
101717623	Mb21d1	0.335232	0.0359104	0.150193	2.9373	3.02972	2.64703	2.92929	2.98351	2.78816	0.065350809	0.19958796	330	364	288	344
101706475	Commd7	0.335201	0.0359072	-0.220327	4.12337	3.87453	4.30709	4.22028	3.99895	4.263685	0.175956451	0.06138394	264	258	404	326
101703566	Znf263	0.335127	0.0358996	0.19019	3.18759	3.01615	2.95073	2.79539	3.10187	2.87306	0.121226387	0.109841967	958	818	886	678
101714863	LOC101714863	0.3351	0.0358968	0.126022	0.228888	0.244387	0.049156654	0.049156654	0.2366375	0.049156654	0.010959448	0	4	4	4	2
101726719	Atf1	0.335059	0.0358926	0.13782	3.98459	3.63608	3.49338	3.75827	3.810335	3.625825	0.246433784	0.187305515	58	28	14	32
101704813	Aplf	0.335045	0.0358911	-0.0856714	1.47307	1.9308	2.02894	1.62022	1.701935	1.82458	0.323663987	0.289008684	12	10	16	22
106009601	LOC106009601	0.334979	0.0358843	-0.165711	1.07115	0.903009	1.09236	1.30526	0.9870795	1.19881	0.118893641	0.150543034	14	12	14	22
101725268	Olfm1	0.334912	0.0358774	0.182729	3.18192	2.94283	2.82473	2.85209	3.062375	2.83841	0.16906216	0.019346442	74	54	48	54
101704338	Stil	0.334884	0.0358745	-0.110644	2.74401	2.49066	2.5373	3.00999	2.617335	2.773645	0.179145503	0.334242304	842	662	805	1155
101715864	Tmed4	0.334849	0.0358708	0.146366	3.14185	3.21165	3.06941	2.91909	3.17675	2.99425	0.049356053	0.106292291	44	32	28	52
101706184	Nmt1	0.334828	0.0358687	-0.151036	3.0502	3.00283	3.28463	3.16723	3.026515	3.22593	0.033495648	0.083014336	142	106	160	172
101699852	Tomm20	0.334817	0.0358676	-0.00587839	3.68178	4.02369	4.02269	3.69465	3.852735	3.85867	0.24176688	0.231959309	572	962	1164	676
101715235	LOC101715235	0.334762	0.0358618	0.0624568	5.19168	5.3387	5.42094	4.94304	5.26519	5.18199	0.103958839	0.337926331	28	36	24	32
101720146	Crls1	0.334727	0.0358582	-0.0145685	3.26115	3.39778	3.53655	3.14831	3.329465	3.34243	0.096612	0.274527137	20	12	10	0
101714317	Nfatc2ip	0.334666	0.0358519	-0.182525	3.18444	3.27392	3.51867	3.38034	3.22918	3.449505	0.063271915	0.097814081	442	488	722	566
101712997	LOC101712997	0.334631	0.0358484	-0.108147	1.21272	1.04096	1.27405	1.26499	1.12684	1.26952	0.121452661	0.006406387	40	34	50	44
101724769	Lrpap1	0.334498	0.0358346	-0.174305	3.85304	3.99973	4.08467	4.21462	3.926385	4.149645	0.103725494	0.091888526	786	916	1160	1186
101709324	Eftud2	0.334454	0.03583	-0.179212	3.39231	3.44862	3.62572	3.6597	3.420465	3.64271	0.039817183	0.024027488	2	10	4	4
101702490	Mixl1	0.334382	0.0358227	0.108714	1.18412	1.525	1.28978	1.12989	1.35456	1.209835	0.24103856	0.113059303	72	102	94	72
101718791	Rapgef2	0.334318	0.0358161	-0.15109	2.77658	2.72231	2.78405	3.08696	2.749445	2.935505	0.038374685	0.214189715	12	2	8	8
101707955	Clmp	0.334318	0.0358161	0.156639	1.28069	1.5076	0.787317	1.57243	1.394145	1.1798735	0.1604496	0.555158726	104	132	74	146
101714563	Hnrnpab	0.334289	0.0358131	-0.146007	5.40587	5.48587	5.85359	5.43702	5.44587	5.645305	0.056568542	0.294559472	472	498	662	402
101722769	Fam206a	0.334289	0.0358131	0.0768112	2.60226	2.29756	2.14883	2.55519	2.44991	2.35201	0.215455436	0.287339912	240	178	178	240
101721355	LOC101721355	0.334167	0.0358004	-0.170942	2.62322	2.65157	2.79854	2.88558	2.637395	2.84206	0.020046477	0.061546574	10	12	6	10
101706411	Stx4	0.334129	0.0357965	0.126814	3.6763	3.71806	3.51767	3.57244	3.69718	3.545055	0.029528779	0.038728238	74	52	64	80
101713993	Nkx2-3	0.334107	0.0357942	-0.125026	1.36222	1.61908	1.29299	2.00536	1.49065	1.649175	0.181627448	0.503721658	48	62	52	96
101704043	Dhx8	0.333929	0.0357758	0.169322	3.12812	2.88595	2.88055	2.69962	3.007035	2.790085	0.171240049	0.12793683	118	84	46	96
101724789	Ybx1	0.333777	0.0357602	-0.164197	6.63658	6.373	6.61254	6.80892	6.50479	6.71073	0.186379205	0.13886163	9901	7638	11292	12364
101725114	Rpl7	0.333684	0.0357505	-0.207453	7.19224	7.30246	7.67222	7.36321	7.24735	7.517715	0.077937309	0.218503066	13023	14564	24548	16258
101711118	Kif20a	0.333584	0.0357401	0.0650513	2.90694	3.01643	2.44015	3.29444	2.961685	2.867295	0.077421121	0.604074252	68	76	50	104
101701522	Pdia5	0.333533	0.0357349	0.155112	2.32845	2.27731	2.37332	1.80463	2.30288	2.088975	0.036161441	0.402124555	28	40	68	22
101719523	Brcc3	0.333522	0.0357337	-0.175276	2.40446	2.33248	2.58955	2.57801	2.36847	2.58378	0.050897546	0.008160012	6	10	4	16
101720962	LOC101720962	0.333462	0.0357275	-0.0728939	2.80761	2.08015	2.60646	2.49845	2.44388	2.552455	0.514391899	0.076374603	82	40	78	64
101712383	Id3	0.333432	0.0357245	0.0555707	3.22467	3.59974	3.55716	3.12884	3.412205	3.343	0.26521454	0.302867977	278	406	452	266
101707851	Snx25	0.333427	0.035724	0.130796	1.46266	1.59864	1.35571	1.39229	1.53065	1.374	0.09615238	0.025865966	182	212	192	178
101702719	U2af1	0.333292	0.03571	-0.148575	4.57805	4.79014	5.04556	4.69253	4.684095	4.869045	0.149970277	0.249629907	472	512	648	428
101699555	LOC101699555	0.33328	0.0357088	0.146019	2.62459	2.52522	2.19333	2.57595	2.574905	2.38464	0.070265201	0.270553197	580	534	444	584
101710597	Gtf3c6	0.333178	0.0356982	-0.16671	3.60693	3.56237	3.96217	3.59888	3.58465	3.780525	0.031508678	0.256884823	332	316	550	346
101703823	Slc25a6	0.333132	0.0356935	-0.188561	6.14723	6.2364	6.52624	6.30874	6.191815	6.41749	0.063052712	0.153795725	6878	7562	11755	8501
101715210	Dusp19	0.333099	0.0356901	-0.148613	0.727047	0.722471	0.928715	0.898874	0.724759	0.9137945	0.003235721	0.021100773	24	24	34	30
101710640	Gigyf1	0.333087	0.0356889	-0.129769	3.1042	3.05359	3.34553	3.15648	3.078895	3.251005	0.035786674	0.133678537	22	36	24	20
101726637	Rif1	0.333015	0.0356814	-0.163859	1.20302	1.00199	1.17061	1.45507	1.102505	1.31284	0.142149676	0.201143595	302	250	344	408
101717064	Trem2	0.333006	0.0356804	0.143904	2.66446	2.67133	2.60264	2.35276	2.667895	2.4777	0.004857824	0.176691842	182	184	200	140
101725746	Gadd45a	0.332906	0.0356702	-0.0835269	4.55143	4.54763	4.82754	4.47835	4.54953	4.652945	0.002687006	0.246914617	1118	1117	1720	1094
106007578	Bglap	0.332842	0.0356636	-0.186158	3.33042	3.19747	3.5218	3.48791	3.263945	3.504855	0.094009847	0.023963849	487	429	690	598
101717427	Rpl35	0.332833	0.0356626	-0.18304	7.04021	7.01855	7.37964	7.12634	7.02938	7.25299	0.015315933	0.179110148	4835	4664	7848	5562
101717776	LOC101717776	0.332802	0.0356594	-0.157754	1.45914	0.979111	1.60211	1.25457	1.2191255	1.42834	0.339431761	0.245747891	42	26	56	36
101704820	LOC101704820	0.332616	0.0356401	-0.166003	1.07682	0.880623	1.42965	0.96214	0.9787215	1.195895	0.138732229	0.330579491	92	76	154	86
101702669	Mast3	0.332588	0.0356373	-0.0365269	2.53559	2.03963	2.20183	2.44374	2.28761	2.322785	0.350696679	0.171056201	658	404	552	628
101700618	LOC101700618	0.33257	0.0356354	-0.0120365	4.59881	4.25092	4.24014	4.61585	4.424865	4.427995	0.245995378	0.265667089	364	252	294	392
101698060	LOC101698060	0.332564	0.0356348	-0.0419055	0.495037	0.805762	0.652295	0.756675	0.6503995	0.704485	0.219715755	0.073807806	16	22	22	22
101720068	Esco2	0.332529	0.0356311	-0.144033	2.73294	2.82173	2.69509	3.23113	2.777335	2.96311	0.062784011	0.379037519	4	4	6	2
101696499	Ass1	0.332484	0.0356265	-0.157815	1.4793	1.30863	1.61023	1.57254	1.393965	1.591385	0.120681914	0.026650855	82	70	110	94
101703042	Znf576	0.332464	0.0356245	-0.158376	1.76725	1.56832	1.80241	1.94031	1.667785	1.87136	0.140664752	0.097510025	8	6	8	14
101705807	Gdi1	0.332435	0.0356215	0.12374	4.03532	3.83165	3.6446	3.88784	3.933485	3.76622	0.144016438	0.171996653	1534	1264	1214	1388
101699033	Lgals9	0.332284	0.0356059	-0.0787664	2.31571	2.56345	2.14417	2.92371	2.43958	2.53394	0.175178634	0.55121802	24	26	12	54
101710703	Riok3	0.332268	0.0356042	-0.14657	4.78224	4.85331	5.17446	4.7928	4.817775	4.98363	0.050254079	0.269874374	4216	4572	7315	4474
101724596	Bop1	0.332245	0.0356019	0.174361	3.65475	3.47031	3.28584	3.41546	3.56253	3.35065	0.130418775	0.091655181	1138	956	924	942
101710395	LOC101710395	0.332216	0.0355989	-0.0842389	1.1302	0.839769	0.971066	1.2295	0.9849845	1.100283	0.20536573	0.182740434	24	18	24	28
101712954	Kctd20	0.332183	0.0355954	0.171674	3.71856	3.79446	3.44617	3.64042	3.75651	3.543295	0.053669405	0.137355492	4	14	14	6
101718394	Sars2	0.332131	0.03559	-0.151389	3.45822	3.22528	3.51846	3.56645	3.34175	3.542455	0.164713454	0.033934054	74	82	68	106
101703853	Primpol	0.33206	0.0355827	-0.162615	0.682474	0.738629	0.893671	0.932771	0.7105515	0.913221	0.039707581	0.027647875	62	66	90	84
101711336	Yars2	0.332051	0.0355818	0.16864	2.28738	2.14996	2.02159	1.97706	2.21867	1.999325	0.097170614	0.031487465	216	190	194	166
101717360	Fam222b	0.332041	0.0355807	-0.0963789	2.70381	2.30501	2.55592	2.72079	2.50441	2.638355	0.281994184	0.116580695	6	2	4	4
101712279	Pgls	0.332013	0.0355779	-0.0683748	2.38743	2.43087	2.7819	2.21255	2.40915	2.497225	0.030716719	0.402591246	438	464	762	386
101703034	Psmd6	0.33196	0.0355723	-0.0915626	4.26734	4.45234	4.64536	4.31877	4.35984	4.482065	0.130814755	0.230934004	1022	1238	1742	1132
101709376	Cops3	0.331879	0.035564	-0.153041	3.84714	3.73981	3.94555	3.99958	3.793475	3.972565	0.075893771	0.038204979	938	848	1209	1145
101711810	Ptpn22	0.331858	0.0355619	0.0171154	1.22686	0.270393	0.813126	0.650119	0.7486265	0.7316225	0.676324302	0.115263355	38	6	26	8
101703447	Usp16	0.331814	0.0355573	0.155459	3.30147	3.21705	3.06129	3.08177	3.25926	3.07153	0.059693954	0.014481547	38	34	26	40
101704296	Fam207a	0.331804	0.0355563	-0.124891	2.81639	3.00103	3.2401	2.91639	2.90871	3.078245	0.130560196	0.228897536	16	12	10	12
101703484	Atp6ap2	0.331664	0.0355418	-0.0577223	4.38586	4.66369	4.82084	4.37092	4.524775	4.59588	0.196455477	0.318141483	1810	2408	3276	1874
101699844	Tmem8a	0.331656	0.0355409	-0.151057	0.699895	0.931339	0.878768	1.14541	0.815617	1.012089	0.163655622	0.188544366	60	76	84	98
101698005	Rfx5	0.331572	0.0355323	-0.0994612	3.02875	2.68163	2.8225	3.12622	2.85519	2.97436	0.245450906	0.214762472	6	2	4	6
101709952	Ppp2r3c	0.331562	0.0355313	0.10562	3.90119	4.04953	4.07921	3.59212	3.97536	3.835665	0.10489222	0.344424642	2	12	14	4
101702561	LOC101702561	0.331562	0.0355312	-0.170157	1.82813	1.67327	1.87643	2.02382	1.7507	1.950125	0.109502556	0.104220468	16	18	22	26
101700176	Iars	0.331541	0.035529	-0.172904	3.60007	3.49716	3.76311	3.74572	3.548615	3.754415	0.072768359	0.012296587	10	6	10	18
101717567	Rpl21	0.331526	0.0355275	-0.171814	8.16587	8.29988	8.58916	8.30773	8.232875	8.448445	0.09475938	0.199001061	14	18	32	20
101717886	Dph2	0.331509	0.0355257	-0.0995996	2.11174	1.86068	1.93884	2.31035	1.98621	2.124595	0.177526228	0.26269724	240	188	236	306
101711817	Zmym2	0.331478	0.0355226	-0.139838	2.11748	1.91338	2.10369	2.30959	2.01543	2.20664	0.144320494	0.145593286	0	2	6	6
101704141	Them6	0.331472	0.0355219	-0.109192	2.21761	1.82	2.12511	2.18835	2.018805	2.15673	0.281152727	0.044717433	200	136	214	204
101703204	LOC101703204	0.33147	0.0355217	0.182027	2.92218	2.76607	2.43803	2.78821	2.844125	2.61312	0.11038644	0.247614653	10	8	0	2
101703542	LOC101703542	0.331465	0.0355213	0.201055	3.06187	3.0496	2.81491	2.81195	3.055735	2.81343	0.0086762	0.002093036	22	10	16	20
101705660	Fam76a	0.331399	0.0355144	0.128529	1.97642	1.92118	1.48742	2.07303	1.9488	1.780225	0.039060579	0.414088802	42	18	6	36
106008522	LOC106008522	0.331383	0.0355127	0.0773227	0.623768	0.691226	0.818692	0.276908	0.657497	0.5478	0.047700009	0.38309914	70	76	100	52
101696643	Arih2	0.331301	0.0355043	0.138999	3.3547	3.18962	2.91105	3.278	3.27216	3.094525	0.116729187	0.259472833	22	12	10	20
101723570	Vdac2	0.331284	0.0355025	-0.0646691	5.01941	5.11281	5.37918	4.9504	5.06611	5.16479	0.066043773	0.303193246	2458	2717	4122	2412
101700517	LOC101700517	0.33124	0.035498	0.137095	1.19308	1.10246	0.866467	1.05379	1.14777	0.9601285	0.064078017	0.132457364	24	22	20	22
101714063	LOC101714063	0.331231	0.0354971	-0.0418034	0.095777807	0.095777807	0.596793	0.0956397	0.095777807	0.34621635	0	0.354368897	16	8	18	10
101699903	Oas1	0.331201	0.0354939	-0.0592504	2.13819	3.29854	1.87843	3.69896	2.718365	2.788695	0.820491354	1.287309108	142	456	128	710
101716946	Pgbd1	0.331181	0.0354919	0.167618	4.17204	4.13465	4.0484	3.83685	4.153345	3.942625	0.026438723	0.14958844	60	44	30	36
101710953	Map4k2	0.331124	0.035486	0.175064	3.63713	3.34729	3.41479	3.17341	3.49221	3.2941	0.204947829	0.170681435	20	28	20	16
101720236	Wbscr16	0.331063	0.0354796	0.0284239	2.75162	3.04566	3.12956	2.61395	2.89864	2.871755	0.207917678	0.364591327	4	8	2	0
101719292	Pigh	0.331062	0.0354796	-0.113371	0.579243	0.56856	1.02114	0.438769	0.5739015	0.7299545	0.007554022	0.411798483	28	42	68	36
101701904	Plekhm1	0.330992	0.0354723	-0.0307403	2.53229	2.2057	2.14573	2.68015	2.368995	2.41294	0.230934004	0.377892006	390	266	414	498
101720262	Anapc7	0.33099	0.0354722	-0.155364	2.98984	3.02962	3.33506	3.06207	3.00973	3.198565	0.028128708	0.19303308	26	38	24	38
101708406	Slc18b1	0.330893	0.0354621	-0.0782706	3.1227	3.63965	3.66096	3.33167	3.381175	3.496315	0.365538851	0.232843192	364	616	730	472
101713683	Tnfrsf21	0.330893	0.0354621	-0.100492	3.10952	2.91273	2.88154	3.4383	3.011125	3.15992	0.139151543	0.393688771	890	740	834	1300
101701446	Nexn	0.330874	0.0354601	0.169413	3.31806	3.24205	3.00127	3.13977	3.280055	3.07052	0.053747186	0.097934289	62	66	42	44
101696971	Ppp5c	0.330796	0.0354521	-0.137098	2.87814	2.6361	2.8934	2.98357	2.75712	2.938485	0.171148125	0.063759818	440	348	524	514
101714081	Smad6	0.330782	0.0354506	0.158903	0.282024	0.501241	0.174801	0.215759	0.3916325	0.19528	0.155009827	0.02896168	30	38	32	30
101719175	Vbp1	0.330754	0.0354477	0.156891	3.85651	4.02385	3.83826	3.66281	3.94018	3.750535	0.118327249	0.124061885	342	404	392	298
101715887	Ep400	0.330724	0.0354446	0.140199	2.43952	2.28778	2.04765	2.30963	2.36365	2.17864	0.107296383	0.185247835	10	4	0	2
101726400	Kit	0.330701	0.0354422	0.154241	2.44512	2.55881	2.16658	2.42439	2.501965	2.295485	0.08039097	0.182299199	690	782	614	710
106007520	LOC106007520	0.330698	0.0354419	0.137593	1.98626	1.8879	1.56401	1.92947	1.93708	1.74674	0.069551023	0.258419244	40	22	20	34
101707952	Tmem82	0.33065	0.035437	0.138137	0.398144	0.655195	0.445346	0.248013	0.5266695	0.3466795	0.181762505	0.139535502	24	32	30	22
101712797	Ccdc43	0.330569	0.0354286	-0.167053	2.38034	2.66142	2.79036	2.70153	2.52088	2.745945	0.198753574	0.062812295	228	304	400	330
101700844	Apbb1ip	0.330551	0.0354268	0.162837	4.00027	3.85841	3.66417	3.77798	3.92934	3.721075	0.100310168	0.080475823	1144	1000	958	962
101705303	Mov10	0.330472	0.0354186	-0.159425	3.68484	3.6627	3.68324	4.07197	3.67377	3.877605	0.015655344	0.274873619	18	2	4	6
101702369	Mrpl32	0.330443	0.0354156	-0.147537	3.7576	3.57075	3.78036	3.9364	3.664175	3.85838	0.132122902	0.110336942	350	290	418	440
101708959	Gcgr	0.330403	0.0354115	-0.082794	1.29194	1.71794	1.74565	1.47698	1.50494	1.611315	0.301227489	0.189978379	34	56	46	66
101708671	Rab12	0.330342	0.0354052	0.0814783	3.1219	3.29447	3.32469	2.88075	3.208185	3.10272	0.122025417	0.313912984	444	532	638	366
101706300	Gm2a	0.330251	0.0353958	0.160975	3.74706	4.00676	3.54422	3.83521	3.87691	3.689715	0.183635631	0.205761002	1000	1310	958	1148
101712215	P4hb	0.330051	0.0353751	-0.194291	4.9121	4.85374	5.23566	5.01743	4.88292	5.126545	0.041266752	0.154311913	4052	3856	6557	4726
101698522	Tada3	0.330047	0.0353746	-0.222433	2.47656	2.64869	2.8487	2.82692	2.562625	2.83781	0.12171429	0.015400786	240	288	406	358
101703338	Lpar6	0.33002	0.0353718	-0.0524321	2.99024	2.84117	2.69699	3.27234	2.915705	2.984665	0.105408408	0.406833887	464	404	406	648
101715332	Usp7	0.329889	0.0353583	-0.169278	4.47905	4.37794	4.77186	4.52212	4.428495	4.64699	0.071495567	0.176592848	5434	4966	8541	5948
101718311	Sympk	0.329852	0.0353545	0.134944	2.92581	2.83295	2.60916	2.80402	2.87938	2.70659	0.065661936	0.137786827	928	856	792	864
101716432	LOC101716432	0.329818	0.0353509	-0.107806	4.3519	4.66525	4.82542	4.45464	4.508575	4.64003	0.22157191	0.262181052	928	1274	1739	1080
101709691	Xrcc4	0.329799	0.035349	0.0244867	0.998938	1.44572	1.34209	1.02662	1.222329	1.184355	0.315922582	0.223070976	22	30	52	22
101706474	Dusp22	0.329799	0.035349	0.178371	3.68643	3.91368	3.59432	3.56047	3.800055	3.577395	0.160690016	0.023935565	254	366	336	288
101712296	Cd47	0.329778	0.0353468	0.123032	4.16091	4.30344	4.1508	3.95073	4.232175	4.050765	0.10078393	0.141470854	188	132	158	112
101709599	LOC101709599	0.329712	0.03534	0.0195304	2.89151	2.40957	2.48606	2.76615	2.65054	2.626105	0.340783042	0.198053538	478	298	372	442
101711521	Dsn1	0.329704	0.0353392	-0.0612394	2.81667	2.52066	2.54769	2.94731	2.668665	2.7475	0.209310678	0.282574012	0	0	10	10
101719339	Tsc22d1	0.3297	0.0353387	0.0752971	4.99004	5.44913	5.1109	5.12736	5.219585	5.11913	0.324625652	0.011638978	566	738	348	582
101705931	LOC101705931	0.329683	0.035337	-0.146875	3.39838	3.03756	3.43861	3.36229	3.21797	3.40045	0.255138269	0.05396639	24	18	30	38
101706205	Ndufv3	0.329678	0.0353365	-0.199974	3.89252	3.72811	4.1523	3.95821	3.810315	4.055255	0.116255426	0.137242355	448	396	664	526
101702075	Fabp3	0.32965	0.0353336	0.15992	3.01774	3.13152	2.956	2.73453	3.07463	2.845265	0.08045461	0.156602939	148	166	162	118
101724606	Utp18	0.329631	0.0353316	-0.187731	3.13599	3.19408	3.55551	3.25069	3.165035	3.4031	0.041075833	0.215540289	22	6	14	16
101706607	Znf211	0.329544	0.0353226	-0.166274	1.6842	1.71965	2.04513	1.78764	1.701925	1.916385	0.025066935	0.182072925	214	224	360	250
101698394	Tmtc1	0.329526	0.0353208	0.1027	0.279865	0.665343	0.049156654	0.049156654	0.472604	0.049156654	0.272574108	0	92	136	70	162
101723976	Tubgcp5	0.329488	0.0353169	0.154178	2.55365	2.4557	2.37291	2.26553	2.504675	2.31922	0.069261109	0.075929126	672	616	658	530
101724733	Crnkl1	0.329456	0.0353135	-0.175589	2.94748	2.63	3.02751	3.00355	2.78874	3.01553	0.224492261	0.016942278	22	52	68	58
101701246	LOC101701246	0.329434	0.0353112	-0.0844263	1.95336	1.63677	2.15616	1.63623	1.795065	1.896195	0.223862936	0.367646029	34	28	74	56
101699243	Ltbp4	0.329416	0.0353094	0.129181	2.24747	2.01557	1.81252	2.13618	2.13152	1.97435	0.163978063	0.228862181	2	6	8	10
101724566	Yipf5	0.32934	0.0353015	0.165094	2.34081	2.5944	2.29912	2.23276	2.467605	2.26594	0.179315209	0.046923606	6	0	8	10
101699418	H3f3a	0.32927	0.0352943	-0.133458	5.84814	6.081	6.23889	6.00848	5.96457	6.123685	0.164656885	0.162924473	486	508	516	584
101711794	Dhdds	0.329266	0.0352939	0.203757	2.92898	2.80303	2.61365	2.65445	2.866005	2.63405	0.089060099	0.028849957	790	704	676	630
101696959	Yeats4	0.32924	0.0352911	-0.147726	2.84663	2.97761	3.1836	3.03852	2.91212	3.11106	0.092616846	0.102587052	78	102	106	86
101719057	LOC101719057	0.329096	0.0352762	0.186703	1.25073	1.61247	1.19194	1.20756	1.4316	1.19975	0.255788807	0.011045008	18	32	26	30
101723923	Mzt1	0.329054	0.035272	-0.0981858	2.52655	2.87284	2.92196	2.73775	2.699695	2.829855	0.244864007	0.13025614	78	136	162	102
101724515	Ndufaf2	0.329054	0.035272	0.022625	1.93653	2.00019	1.65141	2.22357	1.96836	1.93749	0.045014418	0.404578216	34	36	30	48
101723492	Commd2	0.329005	0.0352669	0.165643	2.43204	2.70635	2.35688	2.40392	2.569195	2.3804	0.193966461	0.033262303	110	144	118	112
101708852	Cd14	0.32896	0.0352622	-0.116198	4.78934	5.35234	5.21158	5.27073	5.07084	5.241155	0.398101118	0.041825366	3444	6108	6157	5853
101708871	Clptm1l	0.328955	0.0352617	-0.14772	3.48523	3.48647	3.76454	3.5796	3.48585	3.67207	0.000876812	0.130772328	10	4	2	2
101722619	Aebp1	0.328625	0.0352276	0.0771366	3.09649	3.00974	2.64892	3.25683	3.053115	2.952875	0.061341513	0.429857283	1004	930	752	1234
101719984	Fbxo18	0.328574	0.0352224	0.13021	2.50642	2.53027	2.22867	2.47168	2.518345	2.350175	0.016864497	0.171834019	6	6	6	6
101715995	Rem1	0.328574	0.0352223	0.0176652	1.31521	1.33226	0.831045	1.74505	1.323735	1.2880475	0.012056171	0.646299134	72	74	52	116
101699894	Ctse	0.32853	0.0352177	0.117644	2.70709	2.64752	2.7622	2.30633	2.677305	2.534265	0.042122351	0.322348768	320	302	394	224
101721354	Trmt13	0.328519	0.0352166	0.0925631	1.07506	1.07533	0.595977	1.30197	1.075195	0.9489735	0.000190919	0.499212438	58	58	42	76
101713169	Atp6v1e1	0.328478	0.0352124	-0.0912849	4.57015	4.82509	5.07318	4.57916	4.69762	4.82617	0.180269803	0.349324892	1328	1718	2562	1406
101726309	LOC101726309	0.32841	0.0352054	0.141564	3.14409	3.25892	2.9561	3.10165	3.201505	3.028875	0.081197072	0.102919392	1012	1146	982	1018
101714723	Ldb2	0.328316	0.0351957	0.137221	2.92208	3.2839	2.86689	2.98446	3.10299	2.925675	0.255845376	0.083134544	12	10	8	6
101704554	Alms1	0.328253	0.0351891	0.0936867	2.15039	1.57663	1.69215	1.7853	1.86351	1.738725	0.405709587	0.065866997	444	354	594	396
101708059	LOC101708059	0.328249	0.0351887	-0.10129	1.55759	1.73304	1.90107	1.63213	1.645315	1.7666	0.124061885	0.190169298	80	96	132	90
101704574	Acsl1	0.328241	0.0351879	-0.0794815	3.83535	4.09827	4.17789	3.9667	3.96681	4.072295	0.185912515	0.149333881	32	44	28	54
101700308	Kcnd3	0.328214	0.0351851	0.135795	0.387699	0.678426	0.049156654	0.049156654	0.5330625	0.049156654	0.205575033	0	2	2	4	6
101718333	Smg8	0.328209	0.0351845	-0.175302	2.22226	2.20329	2.46839	2.37939	2.212775	2.42389	0.013413816	0.062932504	379	376	569	466
101726526	Tmem260	0.32815	0.0351785	-0.178866	1.68592	1.87097	2.00484	1.98482	1.778445	1.99483	0.13085011	0.014156278	6	6	16	14
101709456	Lipt2	0.328033	0.0351663	-0.188067	0.941182	0.630397	1.18663	0.836528	0.7857895	1.011579	0.219758181	0.247559498	40	30	60	38
101700642	Aktip	0.327998	0.0351628	-0.108951	2.40087	2.62689	2.86028	2.45476	2.51388	2.65752	0.159820275	0.286745942	38	36	30	32
101717997	Prr11	0.327978	0.0351606	0.0606482	1.4621	1.18751	1.03382	1.43892	1.324805	1.23637	0.194164451	0.286448957	60	46	46	62
101709617	Ttc4	0.327956	0.0351584	-0.0572997	2.04594	2.22111	2.46014	1.94106	2.133525	2.2006	0.123863895	0.367044988	184	222	326	174
101712986	Tpcn2	0.327922	0.0351549	-0.114795	1.88433	2.11141	2.28951	2.01565	1.99787	2.15258	0.160569808	0.193648263	4	10	10	2
101716160	Rnaseh2c	0.327901	0.0351527	-0.145843	4.19123	4.30559	4.54616	4.31894	4.24841	4.43255	0.080864731	0.160668803	188	222	342	258
101712859	Mical2	0.327896	0.0351521	0.124952	2.56024	2.32307	2.08149	2.49768	2.441655	2.289585	0.167704515	0.294290771	8	4	2	14
101707670	Ncapd3	0.327882	0.0351507	-0.184335	2.888	2.80882	2.98891	3.16844	2.84841	3.078675	0.055988715	0.12694688	152	196	334	236
101709854	Synrg	0.327804	0.0351427	0.112785	2.13297	1.90494	1.72696	2.01524	2.018955	1.8711	0.161241559	0.203844743	4	4	0	4
101697500	Ermap	0.327804	0.0351427	-0.0250279	4.7655	4.56304	4.47142	4.9183	4.66427	4.69486	0.143160839	0.315991878	2818	2321	2457	3452
101717116	LOC101717116	0.327771	0.0351392	0.0286525	3.28739	3.78485	3.62982	3.40598	3.53612	3.5179	0.351757339	0.158278782	690	1140	1136	814
101713506	Dtwd1	0.327695	0.0351314	-0.182311	4.37052	4.12901	4.42396	4.50902	4.249765	4.46649	0.170773359	0.060146503	756	594	931	914
101708848	Pip4k2c	0.327653	0.035127	-0.181029	2.30269	2.12264	2.46027	2.40324	2.212665	2.431755	0.127314576	0.0403263	22	10	10	14
101711585	Vamp2	0.327629	0.0351246	-0.0257245	3.76713	3.54815	3.35963	4.02024	3.65764	3.689935	0.154842243	0.467121811	414	334	322	562
101717405	Sec61b	0.327611	0.0351227	-0.117064	4.53855	4.85081	5.0013	4.67505	4.69468	4.838175	0.220801163	0.230693587	452	611	834	548
101716004	St3gal4	0.327525	0.0351138	-0.185823	3.92671	3.75924	4.14765	3.98761	3.842975	4.06763	0.118419173	0.113165369	18	26	14	18
101703880	Vipas39	0.327524	0.0351138	-0.150656	2.50377	2.34092	2.50552	2.72148	2.422345	2.6135	0.115152339	0.15270678	8	4	4	2
101712441	Stard3nl	0.327524	0.0351137	-0.174874	3.50288	3.62758	3.83256	3.73433	3.56523	3.783445	0.088176216	0.069459099	22	32	50	30
101720691	Lipg	0.327483	0.0351095	-0.15618	3.30855	3.50407	3.67523	3.54346	3.40631	3.609345	0.138253518	0.093175461	1350	1663	2286	1794
101716309	Ccdc136	0.32745	0.035106	0.131499	0.397437	0.451244	0.106932	0.382238	0.4243405	0.244585	0.038047295	0.19467074	6	16	8	8
101712975	Taf2	0.327441	0.0351051	0.176802	3.03244	2.84223	2.57888	2.89314	2.937335	2.73601	0.134498781	0.222215377	356	370	376	368
101704366	Upf1	0.32737	0.0350978	-0.0595546	3.36201	3.02644	3.18403	3.41504	3.194225	3.299535	0.237283823	0.163348738	12	4	4	4
101717967	Ttll1	0.327351	0.0350958	-0.184281	1.90743	1.7246	1.97585	2.11497	1.816015	2.04541	0.129280333	0.098372695	136	114	170	176
101723956	Clp1	0.327289	0.0350894	-0.0860876	2.53955	2.78641	2.91973	2.66147	2.66298	2.7906	0.17455638	0.182617397	276	356	472	328
101703892	Ctbp2	0.327131	0.0350731	-0.0458859	1.23289	1.31408	0.987232	1.67824	1.273485	1.332736	0.05741	0.488616443	132	146	122	218
101708659	Fzd5	0.327131	0.035073	-0.145758	2.04963	2.05923	2.13391	2.31299	2.05443	2.22345	0.006788225	0.126628682	562	576	718	770
101703564	Ckap2l	0.327012	0.0350608	-0.0665986	3.06837	3.12095	2.8122	3.55291	3.09466	3.182555	0.037179675	0.523761064	552	586	500	940
101716545	Aco1	0.326982	0.0350577	-0.163792	3.20631	3.20663	3.35582	3.4435	3.20647	3.39966	0.000226274	0.061999123	1116	1128	1521	1484
101704194	Rnf4	0.326966	0.035056	0.165246	3.72483	3.64498	3.60386	3.35253	3.684905	3.478195	0.056462476	0.177717147	0	10	10	4
101707061	LOC101707061	0.326934	0.0350527	-0.167136	1.88209	1.70801	2.0438	1.95658	1.79505	2.00019	0.123093148	0.061673853	70	58	94	76
101712858	LOC101712858	0.326873	0.0350464	-0.167448	4.73876	4.70128	4.98138	4.86814	4.72002	4.92476	0.026502362	0.080072772	788	754	1168	944
101705561	Ubqln2	0.326812	0.03504	0.0915299	1.57089	1.44231	1.12007	1.63261	1.5066	1.37634	0.09091979	0.36242051	140	124	104	156
101711758	Suclg1	0.326752	0.0350338	-0.129948	3.71638	4.01183	4.1732	3.92628	3.864105	4.04974	0.208914699	0.174598806	626	844	1156	810
101722657	Tbc1d7	0.326717	0.0350302	0.18401	2.85619	3.22253	2.90118	2.71634	3.03936	2.80876	0.259041498	0.130701617	6	10	8	0
101722708	Jrkl	0.326714	0.0350299	0.143965	2.58741	2.59972	2.21807	2.61626	2.593565	2.417165	0.008704484	0.281562849	418	428	338	452
101725775	Qtrt1	0.326623	0.0350205	-0.137812	2.92445	2.99437	3.22713	3.03436	2.95941	3.130745	0.049440906	0.136308974	14	10	12	6
101721514	Gfer	0.326598	0.0350179	-0.012529	2.55974	2.9814	2.98721	2.58543	2.77057	2.78632	0.298158645	0.284101363	2	8	12	12
101703409	Gata2	0.326598	0.0350179	0.14947	2.18626	1.92197	1.70057	2.04844	2.054115	1.874505	0.186881251	0.245981236	12	6	4	10
101701896	Dync1i2	0.32652	0.0350098	-0.184134	3.77139	3.77734	3.98788	3.9871	3.774365	3.98749	0.004207285	0.000551543	160	86	116	174
101710255	Txndc15	0.326425	0.0350001	-0.191728	2.92818	3.08586	3.37539	3.1187	3.00702	3.247045	0.111496597	0.18150724	208	234	444	240
101703487	C1qa	0.326351	0.0349924	0.170185	6.62407	6.89012	6.45152	6.6395	6.757095	6.54551	0.188125759	0.132921933	798	1296	832	1084
101697983	Aldh4a1	0.326341	0.0349913	-0.123875	0.641062	0.927259	1.0355	0.852392	0.7841605	0.943946	0.202371839	0.129476908	74	100	128	96
101708063	Napa	0.32633	0.0349902	-0.168318	4.24643	4.21138	4.51322	4.3525	4.228905	4.43286	0.024784093	0.113646202	1320	1284	2018	1541
101697750	Lars	0.326314	0.0349886	-0.169691	3.24349	3.24967	3.51304	3.39259	3.24658	3.452815	0.00436992	0.085171012	1176	1197	1806	1434
101705832	Khk	0.326245	0.0349814	0.147492	2.48198	2.49466	2.48474	2.13805	2.48832	2.311395	0.008966114	0.24514685	24	24	38	18
101708680	Hdac3	0.326216	0.0349784	-0.139241	2.85812	2.92258	3.22131	2.90703	2.89035	3.06417	0.045580103	0.222229519	28	24	10	32
101704134	Dnaaf2	0.326014	0.0349575	-0.157485	1.66185	1.86008	2.01395	1.89508	1.760965	1.954515	0.140169777	0.084053783	26	34	32	52
101723348	Ttc33	0.325942	0.03495	-0.131813	1.46314	1.96537	1.93703	1.85733	1.714255	1.89718	0.355130239	0.05635641	94	156	176	146
101722384	Arrdc3	0.32589	0.0349447	0.0852655	3.09649	3.5942	3.29799	3.16753	3.345345	3.23276	0.351934116	0.092249151	798	1328	1144	900
101710541	Ndufs6	0.325845	0.03494	-0.134175	4.56372	4.53693	4.89707	4.55112	4.550325	4.724095	0.018943391	0.244623591	442	424	716	462
101721995	Cpeb4	0.325696	0.0349246	0.105749	3.75936	3.48	3.37388	3.59771	3.61968	3.485795	0.19753735	0.158271711	32	44	52	46
101698751	Snrpa1	0.325678	0.0349227	-0.170669	4.0552	4.04893	4.42929	4.09165	4.052065	4.26047	0.00443356	0.238747534	634	634	1078	693
101700205	LOC101700205	0.325595	0.0349141	-0.141855	0.739473	0.590589	0.732688	0.97495	0.665031	0.853819	0.105276886	0.171305103	30	28	42	38
101712362	Mylip	0.325589	0.0349135	0.182036	4.14087	4.01372	3.96666	3.74599	4.077295	3.856325	0.089908627	0.156037253	138	74	32	70
101714232	Clybl	0.325537	0.0349081	-0.0162817	0.966789	1.63986	1.4375	1.24101	1.3033245	1.339255	0.475933068	0.138939411	0	8	4	10
101697979	C1s	0.325537	0.0349081	0.0471782	4.11812	4.51813	4.40303	4.10691	4.318125	4.25497	0.282849784	0.20938846	2104	3172	3278	2186
101696517	Cep192	0.325522	0.0349066	-0.171863	1.8239	1.77952	2.00008	2.01695	1.80171	2.008515	0.031381399	0.011928891	4	12	22	16
101708157	Bcdin3d	0.325443	0.0348984	0.135341	1.19245	1.42646	0.846766	1.42535	1.309455	1.136058	0.165470058	0.40912067	36	46	30	48
101704358	Cst6	0.325382	0.0348921	-0.150542	4.28344	4.3799	4.72833	4.31227	4.33167	4.5203	0.06820752	0.294198847	320	340	570	336
101707702	Fam8a1	0.325381	0.0348919	0.135414	1.82333	2.17293	1.75544	1.89236	1.99813	1.8239	0.247204531	0.09681706	114	162	124	128
101714019	Trim23	0.325364	0.0348902	-0.119936	1.81794	2.07147	1.94168	2.2523	1.944705	2.09699	0.179272782	0.219641508	148	192	196	240
101696771	Etv5	0.325315	0.0348851	0.122315	3.51024	3.55247	3.68657	3.05576	3.531355	3.371165	0.029861119	0.446050029	1696	1790	2370	1130
101722239	Clgn	0.325286	0.0348821	-0.117207	1.26511	1.35958	1.56418	1.3388	1.312345	1.45149	0.066800378	0.159367726	76	84	120	86
101721250	Med19	0.325267	0.0348802	-0.0411161	2.54753	2.26804	2.2653	2.65039	2.407785	2.457845	0.197629274	0.27229975	20	32	34	44
101707272	Fgfr1op	0.325245	0.0348779	0.133551	3.05416	3.06119	2.7914	2.99449	3.057675	2.892945	0.004970961	0.143606316	30	12	26	24
101721989	Igdcc4	0.325131	0.0348661	0.136822	0.351721	0.841144	0.205824	0.66694	0.5964325	0.436382	0.346074322	0.326058251	112	186	114	162
101706955	Mlxip	0.32513	0.034866	-0.160878	2.84175	2.75003	2.85406	3.13614	2.79589	2.9951	0.064855834	0.199460681	1042	1078	1510	1470
101704640	Cd46	0.325123	0.0348653	0.138148	0.84282	0.851282	0.596985	0.766935	0.847051	0.68196	0.005983538	0.120172797	134	136	122	130
101702631	Stard7	0.325079	0.0348607	-0.124668	2.90733	2.79817	2.88086	3.15828	2.85275	3.01957	0.077187776	0.196165563	534	482	610	720
101698044	Ppp1cb	0.32506	0.0348588	-0.0197306	4.62117	5.07919	4.9653	4.79815	4.85018	4.881725	0.323869048	0.118192898	34	30	36	26
101700702	Fam49b	0.324996	0.0348521	0.168415	3.60215	3.42387	3.41929	3.18722	3.51301	3.303255	0.126062997	0.164098271	32	12	6	12
101718509	Ube2z	0.324929	0.0348452	0.135695	2.99082	3.00629	2.92088	2.71363	2.998555	2.817255	0.010938942	0.14654788	698	718	764	556
101709336	Cnpy2	0.324901	0.0348423	-0.081088	3.16981	3.37258	3.57191	3.18432	3.271195	3.378115	0.143380042	0.274067517	42	112	88	64
101710383	Fcrl4	0.324866	0.0348387	0.131417	2.23276	2.37833	1.77475	2.4804	2.305545	2.127575	0.102933534	0.4989699	38	34	58	50
101703872	Polr2d	0.324841	0.0348361	-0.121017	3.32219	3.52499	3.80344	3.37185	3.42359	3.587645	0.143401255	0.305180216	12	34	30	14
101725247	Mier2	0.324837	0.0348357	-0.152538	1.56465	1.8742	1.83342	1.9459	1.719425	1.88966	0.218884904	0.079535371	162	222	248	248
101720940	Rnd2	0.324719	0.0348234	0.0424917	0.291692	0.663304	0.592481	0.256155	0.477498	0.424318	0.262769365	0.237818395	18	26	28	18
101697087	Usp34	0.324664	0.0348177	0.170807	2.89748	2.6673	2.50255	2.64235	2.78239	2.57245	0.162761839	0.098853528	2698	2174	2137	2195
101720339	Snx29	0.324638	0.0348151	0.134968	1.89294	2.19117	1.89025	1.86218	2.042055	1.876215	0.210880455	0.019848487	8	4	16	16
101713227	Papd5	0.32463	0.0348143	0.158027	2.6915	2.56929	2.28289	2.54763	2.630395	2.41526	0.08641552	0.187199449	46	36	20	40
101724764	Tnfaip8l1	0.324591	0.0348102	0.0795156	2.3631	2.57221	2.54455	2.20339	2.467655	2.37397	0.147863099	0.241236549	10	14	6	0
101721955	Atp6v1c1	0.3245	0.0348008	0.191234	3.79134	3.80478	3.66262	3.45829	3.79806	3.560455	0.009503515	0.144483129	52	64	48	42
101718972	Lcmt2	0.324381	0.0347885	0.0365701	1.22433	0.450518	0.911782	0.674363	0.837424	0.7930725	0.547167713	0.167880585	88	42	76	54
101718192	Nol12	0.324359	0.0347862	0.133441	3.83413	3.9696	3.73766	3.73017	3.901865	3.733915	0.095791756	0.00529623	687	790	728	650
101724181	Calm3	0.324206	0.0347704	-0.143889	4.78836	4.70365	4.8898	4.9977	4.746005	4.94375	0.059899015	0.076296822	862	788	1107	1118
101697298	Hnrnpa3	0.324199	0.0347697	-0.125187	6.01332	6.31762	6.48761	6.14665	6.16547	6.31713	0.215172594	0.241095128	2	28	48	6
101697224	Ccdc127	0.324172	0.0347668	0.190577	3.55788	3.65936	3.37764	3.37848	3.60862	3.37806	0.071757196	0.00059397	38	22	24	26
101718927	Mrps14	0.324143	0.0347639	-0.159311	4.35652	4.57365	4.82965	4.49968	4.465085	4.664665	0.153534095	0.233324025	398	488	740	484
106009853	LOC106009853	0.32407	0.0347563	-0.149963	7.47633	7.18296	7.61146	7.40732	7.329645	7.50939	0.207443916	0.144348778	1308	974	1696	1280
101716912	LOC101716912	0.324034	0.0347525	-0.0178668	4.32601	4.07986	4.66607	3.83181	4.202935	4.24894	0.174054334	0.589910903	354	273	574	228
101705511	Kif1bp	0.324033	0.0347525	-0.13255	1.6706	1.91313	2.03729	1.90239	1.791865	1.96984	0.171494608	0.095388705	175	228	300	230
101719021	LOC101719021	0.324029	0.034752	0.154207	2.59599	3.05427	2.59257	2.66303	2.82513	2.6278	0.324052896	0.049822744	284	450	328	322
101696849	Znf580	0.323962	0.0347451	-0.154325	2.53685	2.22955	2.60069	2.57236	2.3832	2.586525	0.217293914	0.020032335	12	14	8	8
101726051	Rab40c	0.323952	0.034744	-0.141014	2.92998	2.85346	2.98737	3.15666	2.89172	3.072015	0.054107811	0.119706107	626	586	774	824
101704993	Cit	0.323945	0.0347434	-0.131839	2.13219	2.00707	2.12815	2.34023	2.06963	2.23419	0.0884732	0.149963206	968	866	1132	1252
101708484	Pfdn2	0.3239	0.0347387	0.160286	4.47515	4.45605	4.42632	4.11807	4.4656	4.272195	0.01350574	0.217965665	8	6	4	6
101703109	Vamp8	0.323896	0.0347383	-0.140538	4.76257	4.97174	5.20019	4.90337	4.867155	5.05178	0.147905525	0.209883435	812	996	1462	984
101716129	Hey2	0.323876	0.0347361	-0.152125	0.788075	0.537853	1.04264	0.654996	0.662964	0.848818	0.176933673	0.274105701	28	22	42	26
101715267	Znf703	0.323871	0.0347357	0.118509	1.76719	1.76059	1.43191	1.77715	1.76389	1.60453	0.004666905	0.244121545	200	202	168	212
106007517	Wdr59	0.323659	0.0347137	-0.167611	2.05222	2.24064	2.31229	2.39696	2.14643	2.354625	0.13323306	0.059870731	22	28	18	30
101699037	Tmem220	0.323641	0.0347119	0.00199997	2.18527	2.32331	2.60768	1.87475	2.25429	2.241215	0.09760902	0.518259773	4	4	0	0
101711827	LOC101711827	0.323511	0.0346984	0.00674786	2.39783	2.21819	2.04882	2.5607	2.30801	2.30476	0.127024662	0.361953819	242	204	196	288
101719841	Ankrd46	0.323464	0.0346935	0.166235	2.99698	3.1035	2.98213	2.7358	3.05024	2.858965	0.075321014	0.174181613	40	14	22	30
101723401	Sla	0.323457	0.0346928	-0.101143	2.80443	2.48938	2.63264	2.92404	2.646905	2.77834	0.222773991	0.206050916	718	531	710	850
101719525	Cpped1	0.323409	0.0346879	-0.121717	1.42476	1.19418	1.30116	1.64859	1.30947	1.474875	0.163044682	0.245670109	120	112	142	166
101716297	Psmc6	0.323336	0.0346803	-0.114158	4.29201	4.52606	4.74498	4.38894	4.409035	4.56696	0.165498342	0.251758298	1250	1589	2300	1446
101724898	Serping1	0.323299	0.0346764	0.168281	4.16893	4.44195	4.08915	4.09046	4.30544	4.089805	0.193054293	0.00092631	1252	1654	1351	1214
101701255	Fktn	0.323279	0.0346744	0.145331	1.39559	1.30551	1.07978	1.2482	1.35055	1.16399	0.063696179	0.119090924	4	4	0	0
101711119	Ik	0.323196	0.0346658	-0.166562	4.54757	4.48627	4.76539	4.6816	4.51692	4.723495	0.043345646	0.059248477	322	416	874	386
101721469	Enoph1	0.323182	0.0346643	-0.121416	2.98896	3.30487	3.37215	3.25063	3.146915	3.31139	0.223382103	0.085927616	6	8	10	14
101720448	Znf574	0.323164	0.0346625	-0.173861	2.03387	1.88557	2.1271	2.22449	1.95972	2.175795	0.104863936	0.068865129	288	252	372	368
101705478	Ehd4	0.322991	0.0346446	0.128445	3.3429	3.49215	3.23488	3.28557	3.417525	3.260225	0.105535687	0.035843243	1000	1176	1054	992
101708454	LOC101708454	0.322871	0.0346322	0.150948	3.08366	3.2255	3.09911	2.82615	3.15458	2.96263	0.100296026	0.193011867	44	54	76	48
101710671	Rpl34	0.32281	0.0346258	-0.0645243	6.94306	7.09659	7.32056	6.89702	7.019825	7.10879	0.108562104	0.299488006	3999	4587	6742	4038
101717004	Kiaa1328	0.322808	0.0346256	-0.106621	1.13034	1.18249	1.13496	1.44689	1.156415	1.290925	0.036875619	0.220567818	118	126	138	170
101696645	Wdr5b	0.322775	0.0346222	-0.205936	1.41409	1.50969	1.77997	1.66702	1.46189	1.723495	0.067599408	0.079867711	90	100	152	122
101711386	LOC101711386	0.322753	0.0346199	-0.151158	2.29122	2.19937	2.54238	2.31664	2.245295	2.42951	0.064947758	0.159622285	14	6	10	26
101706449	Aldh2	0.322718	0.0346163	-0.108091	3.77746	3.93168	4.16231	3.8154	3.85457	3.988855	0.109050008	0.245302413	1026	1210	1764	1120
101716866	Bms1	0.322694	0.0346138	0.228878	3.76262	3.7758	3.50999	3.46668	3.76921	3.488335	0.009319667	0.030624795	2386	2442	2170	1860
101697570	Nmt2	0.322594	0.0346034	-0.102975	2.13323	2.01248	2.04809	2.34297	2.072855	2.19553	0.085383144	0.208511648	2	0	6	6
101716117	Sf3a1	0.322587	0.0346027	0.163927	4.41259	4.23643	3.97728	4.26728	4.32451	4.12228	0.124563931	0.205060967	2517	2130	1905	2282
101698655	Gnb5	0.32256	0.0346	0.0197872	2.49809	2.93583	2.75889	2.60036	2.71696	2.679625	0.309528922	0.112097638	246	368	420	276
101701241	Reps1	0.32255	0.0345989	0.182284	3.22614	3.20377	2.96869	2.99397	3.214955	2.98133	0.015817979	0.017875659	6	6	0	4
101707173	Ganc	0.322536	0.0345975	0.197618	2.31798	2.20261	1.92852	2.1158	2.260295	2.02216	0.081578909	0.132426958	38	28	8	22
101720099	Mpv17l2	0.322527	0.0345966	-0.182364	2.73763	2.61721	2.92203	2.92751	2.67742	2.92477	0.085149799	0.003874945	280	250	394	356
101724905	Rpl27a	0.322507	0.0345944	-0.144364	7.59214	7.55819	7.83076	7.67682	7.575165	7.75379	0.024006275	0.108852018	10409	9965	15332	11952
101720074	Uck1	0.322448	0.0345883	-0.116576	3.88029	4.09253	4.26885	4.02129	3.98641	4.14507	0.150076343	0.175051355	976	1218	1686	1180
101696330	Tmc6	0.32238	0.0345813	-0.217753	3.59243	3.63798	3.93879	3.83021	3.615205	3.8845	0.032208714	0.076777654	40	62	50	46
101704761	Prpf6	0.322338	0.034577	-0.131981	3.39721	3.50279	3.70351	3.56319	3.45	3.63335	0.074656334	0.099221224	1152	1294	1833	1428
101725280	Fndc5	0.322328	0.0345759	-0.00670443	0.288051	0.755456	0.582047	0.501352	0.5217535	0.5416995	0.330505245	0.057059982	24	38	42	32
101717828	Camk1d	0.322315	0.0345745	0.0352388	1.97602	1.90335	1.63302	2.16097	1.939685	1.896995	0.05138545	0.373317025	606	572	506	766
101724196	Eny2	0.322285	0.0345715	0.107284	3.87966	3.91929	4.02051	3.49553	3.899475	3.75802	0.028022642	0.371216918	92	46	118	74
101701589	LOC101701589	0.322266	0.0345694	0.154802	3.63031	3.16822	3.215	3.20411	3.399265	3.209555	0.326746973	0.007700393	168	104	128	116
101700945	Morf4l1	0.322099	0.0345522	-0.124161	5.70162	5.80742	6.00294	5.79876	5.75452	5.90085	0.074811897	0.144377063	738	710	774	960
101719857	Ptgfrn	0.322056	0.0345478	0.135383	0.527232	0.352542	0.049156654	0.049156654	0.439887	0.049156654	0.123524484	0	92	78	66	92
101712140	Frs3	0.32195	0.0345368	0.0447844	0.880766	0.734073	1.15215	0.327177	0.8074195	0.7396635	0.103727615	0.583344003	66	58	102	40
101702055	Ap1s2	0.321943	0.034536	-0.0393492	3.44621	3.22244	3.14562	3.60976	3.334325	3.37769	0.158229284	0.328196541	158	202	154	162
101706111	Kiaa1644	0.321923	0.0345339	-0.154843	2.88148	2.70286	3.20938	2.75794	2.79217	2.98366	0.126303413	0.319216285	14	20	20	4
101698399	LOC101698399	0.321916	0.0345332	-0.171378	2.23268	2.17586	2.49071	2.33219	2.20427	2.41145	0.040177807	0.112090567	46	20	22	44
101712361	Srp54	0.32191	0.0345327	0.110856	3.41887	3.54898	3.49979	3.19502	3.483925	3.347405	0.092001663	0.215504934	14	10	0	6
101696603	LOC101696603	0.321908	0.0345324	-0.00175946	0.431703	0.739173	0.798135	0.386373	0.585438	0.592254	0.217414122	0.291159702	70	96	118	70
106007526	LOC106007526	0.321899	0.0345315	-0.00594974	3.50351	3.34985	3.13695	3.69298	3.42668	3.414965	0.108654028	0.393172584	588	507	466	710
101714513	Epha2	0.321865	0.0345279	0.164267	1.25632	1.41334	0.908003	1.3649	1.33483	1.1364515	0.111029907	0.323074967	168	200	140	198
101697835	Kiaa1841	0.321843	0.0345257	0.121347	1.05731	1.01522	0.662651	1.09912	1.036265	0.8808855	0.029762124	0.30863019	14	6	2	0
101700942	Stx5	0.32182	0.0345234	-0.143291	3.6001	3.59016	3.74336	3.77387	3.59513	3.758615	0.007028641	0.021573828	46	36	26	46
101712753	Snx12	0.321767	0.0345178	0.0287273	2.70258	2.47387	2.30599	2.76735	2.588225	2.53667	0.161722392	0.326230785	8	10	6	14
101715850	Cep57	0.321762	0.0345173	-0.180701	2.89276	3.02288	3.09192	3.28926	2.95782	3.19059	0.092008734	0.139540452	12	18	14	15
101698658	Psmc1	0.321738	0.0345148	-0.101556	4.33621	4.46156	4.76756	4.26243	4.398885	4.514995	0.088635835	0.357180848	1086	1238	1949	1058
101722200	Eif4g3	0.321684	0.0345092	0.143326	1.57678	1.65115	1.1762	1.6829	1.613965	1.42955	0.052587531	0.358291006	2	6	4	4
101704237	LOC101704237	0.321684	0.0345092	-0.132108	0.180556	0.831662	0.573854	0.790175	0.506109	0.6820145	0.460401468	0.152962046	30	58	52	58
101699169	Rbmx	0.321589	0.0344994	0.0708521	4.96299	4.70275	4.58396	4.92535	4.83287	4.754655	0.184017469	0.241399184	8	30	16	22
101718894	Dgkd	0.321586	0.034499	0.159273	2.99081	3.12005	2.84992	2.87965	3.05543	2.864785	0.09138648	0.021022285	76	50	30	48
101698170	Kmt2c	0.321504	0.0344905	0.0529468	2.36333	2.17616	2.0488	2.40298	2.269745	2.22589	0.132349176	0.25044308	8	6	2	0
101718943	Ubfd1	0.32145	0.034485	0.0813889	2.72635	2.40457	2.38061	2.51551	2.56546	2.44806	0.22753282	0.095388705	514	452	666	602
101697599	Htt	0.32144	0.034484	0.168097	2.32748	2.27305	1.97029	2.21228	2.300265	2.091285	0.038487822	0.17111277	1330	1276	1092	1244
101713607	Nenf	0.321433	0.0344832	-0.0636125	3.72726	4.04743	4.12377	3.77034	3.887345	3.947055	0.226394378	0.24991275	402	554	696	441
101703457	Tdg	0.321403	0.0344801	-0.123884	3.28782	3.20341	3.24841	3.56314	3.245615	3.405775	0.059686883	0.222547717	480	446	542	667
101701234	LOC101701234	0.32137	0.0344767	0.0180271	1.72843	1.62157	1.33491	1.9889	1.675	1.661905	0.075561431	0.462440764	38	34	30	52
101723267	Sncaip	0.321349	0.0344745	-0.0462406	0.866932	1.23056	1.29962	0.916683	1.048746	1.1081515	0.257123825	0.270777349	4	4	2	2
101709481	Zcchc24	0.321341	0.0344737	0.0433529	1.7962	2.14356	2.03452	1.78285	1.96988	1.908685	0.245620612	0.177957564	276	388	394	290
101724677	Htatip2	0.321268	0.0344661	-0.150201	2.71314	2.8733	3.02409	2.96711	2.79322	2.9956	0.113250222	0.040290944	246	292	394	334
101722394	Hscb	0.321159	0.0344549	-0.0875128	2.86981	2.41025	2.7125	2.76301	2.64003	2.737755	0.324957992	0.035715964	158	100	157	150
101722063	Gle1	0.321071	0.0344458	-0.171384	2.8894	2.75994	2.97293	3.09644	2.82467	3.034685	0.091542044	0.087334759	24	30	30	42
101712302	Rars	0.320938	0.034432	-0.163482	3.16842	3.00574	3.43918	3.12892	3.08708	3.28405	0.115032131	0.21938695	726	622	1114	734
101704901	Rab44	0.320891	0.0344271	-0.0317007	1.25169	1.17703	1.61324	0.886698	1.21436	1.249969	0.052792592	0.513742775	126	118	212	92
106010323	LOC106010323	0.32084	0.0344218	-0.0943954	0.681128	0.349606	0.587313	0.735223	0.515367	0.661268	0.234421454	0.104588164	16	8	12	6
101704520	Thoc5	0.320778	0.0344154	-0.125807	3.37637	3.29932	3.50662	3.49656	3.337845	3.50159	0.054482577	0.007113494	62	66	84	86
101707594	Slc25a44	0.32077	0.0344145	-0.151317	2.71803	2.47604	2.66838	2.91178	2.597035	2.79008	0.17111277	0.172109791	24	28	10	36
101721892	LOC101721892	0.320768	0.0344143	0.133231	3.47543	3.50316	3.5356	3.11199	3.489295	3.323795	0.019608071	0.299537504	428	442	530	312
101717584	Ttc8	0.320737	0.0344111	-0.168885	1.20867	1.45334	1.51281	1.58518	1.331005	1.548995	0.173007816	0.051173318	78	100	124	120
106007500	Exo1	0.320734	0.0344109	-0.111506	2.51202	2.31454	2.34957	2.7871	2.41328	2.568335	0.139639447	0.30938043	316	262	314	436
101722013	Supt7l	0.320636	0.0344006	-0.00517956	1.23036	0.850716	0.876219	1.22278	1.040538	1.0494995	0.268448847	0.245055633	92	64	76	96
101715719	Chtop	0.320593	0.0343962	-0.139069	4.78564	4.85653	5.22918	4.76208	4.821085	4.99563	0.0501268	0.330289577	2	16	24	8
101698454	Rpl3	0.320577	0.0343946	-0.133587	6.48349	6.64431	6.82474	6.63937	6.5639	6.732055	0.113716913	0.131076384	10492	12404	17253	12885
101716869	Mtif3	0.320558	0.0343925	-0.125374	2.11287	2.31986	2.55322	2.19132	2.216365	2.37227	0.146364033	0.255901944	88	108	160	100
101716174	Mgst2	0.320545	0.0343913	0.0934171	3.38288	3.75867	3.58995	3.31677	3.570775	3.45336	0.265723657	0.19316743	189	274	270	186
101711009	Trappc2l	0.320378	0.0343739	-0.0770594	3.19055	3.00048	3.38626	2.9831	3.095515	3.18468	0.134399786	0.28507717	16	18	30	14
101707212	Rwdd1	0.320348	0.0343709	-0.161321	5.51504	5.13533	5.49629	5.54446	5.325185	5.520375	0.268495516	0.034061334	640	428	722	698
101703147	Wdr13	0.320344	0.0343704	-0.221068	2.54063	2.53388	2.75763	2.85225	2.537255	2.80494	0.004772971	0.066906444	0	4	6	4
101713117	4-Sep	0.32031	0.0343669	0.122577	3.32297	3.61201	3.4085	3.21099	3.46749	3.309745	0.204382144	0.13966066	16	30	16	10
101700720	Cenpb	0.320259	0.0343616	-0.14156	3.70351	3.84806	4.08793	3.83569	3.775785	3.96181	0.102212285	0.178360614	1130	1320	1944	1354
101714072	Stoml3	0.320251	0.0343608	0.0884942	0.809065	0.457016	0.525554	0.520563	0.6330405	0.5230585	0.248936235	0.00352917	48	34	42	38
101724299	Hnrnpd	0.32018	0.0343534	-0.130587	5.0487	5.13923	5.43321	5.08988	5.093965	5.261545	0.064014377	0.242770971	24	32	42	38
101720109	LOC101720109	0.320172	0.0343526	-0.140729	7.26799	7.36341	7.67599	7.3159	7.3157	7.495945	0.067472129	0.254622081	10842	11903	18989	11983
101702947	Anxa6	0.320059	0.0343408	0.163949	4.66518	4.62174	4.24186	4.63646	4.64346	4.43916	0.030716719	0.279024336	14	24	2	8
101710824	Irf7	0.320046	0.0343395	-0.103444	3.42272	4.28824	3.28656	4.689	3.85548	3.98778	0.612015061	0.991674834	634	1514	646	2360
101717328	Lama1	0.320017	0.0343365	-0.0155648	0.578043	0.794075	0.262872	1.15435	0.686059	0.708611	0.152757692	0.630370139	218	274	186	408
101712760	Sf3b4	0.319961	0.0343307	-0.177425	3.86438	3.64788	3.95477	3.98484	3.75613	3.969805	0.153088618	0.021262701	802	650	1026	952
101697246	Rfc1	0.319921	0.0343266	-0.0579659	2.6935	2.47322	2.46	2.86004	2.58336	2.66002	0.155761482	0.282870997	656	530	609	812
101725561	Shq1	0.319758	0.0343096	0.167408	1.57638	1.56736	1.46183	1.2743	1.57187	1.368065	0.006378103	0.132603735	8	6	2	8
101718581	Adck3	0.319585	0.0342918	-0.107524	1.36783	1.51649	1.68558	1.46814	1.44216	1.57686	0.105118494	0.153753299	14	6	16	14
101715469	Dnajb1	0.319546	0.0342877	-0.158661	3.06522	3.12234	3.24724	3.34752	3.09378	3.29738	0.040389939	0.070908668	456	486	638	634
101697423	Psma7	0.319519	0.0342849	-0.130866	5.31592	5.44249	5.72482	5.36671	5.379205	5.545765	0.089498505	0.253222009	2105	2394	3694	2332
101718747	Atp6v0a1	0.319435	0.0342762	0.132958	3.76497	3.84307	3.60766	3.65846	3.80402	3.63306	0.05522504	0.035921024	14	8	20	10
101721757	LOC101721757	0.319411	0.0342737	-0.0437589	3.32163	2.83136	3.05201	3.19837	3.076495	3.12519	0.346673242	0.103492148	16	8	20	6
101703149	LOC101703149	0.319387	0.0342712	-0.156706	1.43542	1.59268	1.74261	1.68313	1.51405	1.71287	0.111199612	0.042058711	90	106	142	120
101702524	Dek	0.319314	0.0342636	-0.0652355	3.9206	4.31923	4.35027	4.09344	4.119915	4.221855	0.281873976	0.181606235	1794	2706	3232	2240
101702664	Cdk7	0.319314	0.0342636	-0.112284	2.5224	2.7437	2.89267	2.68083	2.63305	2.78675	0.156482731	0.149793501	68	80	148	64
101701350	Eif3d	0.319289	0.0342611	-0.123264	4.63102	4.73791	4.87644	4.81083	4.684465	4.843635	0.075582644	0.046393276	80	126	92	136
101697181	LOC101697181	0.319249	0.034257	0.0394463	1.04023	0.70658	0.762917	0.887958	0.873405	0.8254375	0.235926178	0.088417339	84	61	74	76
101697402	Atox1	0.319225	0.0342545	-0.0988022	4.45928	4.54084	4.87023	4.3571	4.50006	4.613665	0.057671629	0.362837703	344	368	600	328
101703770	Nsmce1	0.319213	0.0342532	-0.139481	3.43555	3.46969	3.73855	3.52475	3.45262	3.63165	0.024140626	0.15117943	20	36	20	18
101713155	Bbx	0.319195	0.0342513	0.161156	1.65637	1.65698	1.39711	1.53372	1.656675	1.465415	0.000431335	0.096597857	10	8	4	24
101718418	Mto1	0.319087	0.0342402	-0.161918	2.62353	2.41522	2.58055	2.88435	2.519375	2.73245	0.147297414	0.21481904	10	18	14	16
101707358	LOC101707358	0.318864	0.0342171	-0.170147	5.78399	5.63816	6.13809	5.68921	5.711075	5.91365	0.103117382	0.317406092	1074	908	1764	1032
101697146	Zbtb3	0.318864	0.0342171	-0.168351	0.595476	0.489672	0.680009	0.861099	0.542574	0.770554	0.074814726	0.128049967	38	34	48	52
101718801	Hp1bp3	0.318846	0.0342152	-0.152352	4.63772	4.64019	4.63272	5.03354	4.638955	4.83313	0.001746554	0.28342254	28	36	22	60
101705212	Pts	0.318807	0.0342112	0.0737285	2.24535	2.78564	2.53725	2.32473	2.515495	2.43099	0.382042723	0.150274333	80	132	126	92
101720736	Zscan29	0.31872	0.0342022	0.153503	3.15879	3.04056	2.72404	3.08142	3.099675	2.90273	0.083601235	0.252705821	808	762	706	702
101712324	Nudt1	0.31869	0.034199	-0.17306	2.76193	2.63948	3.09981	2.73723	2.700705	2.91852	0.086585225	0.256382777	20	16	4	10
101723006	LOC101723006	0.318684	0.0341984	-0.108261	4.50157	4.72661	4.87546	4.63779	4.61409	4.756625	0.15912731	0.168058069	46	20	12	28
101713552	Terf2	0.318609	0.0341906	-0.130308	2.874	2.83554	3.01627	3.02438	2.85477	3.020325	0.027195327	0.005734636	630	613	854	772
101716375	Prrc2b	0.318513	0.0341807	-0.0293975	2.93041	2.762	2.64665	3.11787	2.846205	2.88226	0.119083853	0.333202857	36	44	18	48
101704477	Vps72	0.318488	0.034178	-0.167066	2.88221	2.81593	3.09847	3.01213	2.84907	3.0553	0.046867037	0.061051599	286	270	414	342
101700263	Ckap4	0.318402	0.0341691	0.0970754	2.31971	2.34972	2.44434	1.9848	2.334715	2.21457	0.021220275	0.32494385	434	452	576	326
101713791	Ttc5	0.318301	0.0341587	-0.169595	1.3894	1.48336	1.56838	1.70369	1.43638	1.636035	0.066439753	0.095678619	48	62	80	48
101708452	Fbxo45	0.318244	0.0341528	-0.0559677	1.78868	1.57821	1.69679	1.84989	1.683445	1.77334	0.148824764	0.108258048	120	98	128	134
106010358	LOC106010358	0.318106	0.0341385	0.0333523	2.79194	2.51708	2.4352	2.78071	2.65451	2.607955	0.19435537	0.244312464	178	136	146	186
101710348	Tmem115	0.318099	0.0341378	-0.176587	3.05152	3.1397	3.31009	3.30158	3.09561	3.305835	0.062352676	0.006017479	548	606	832	740
101700591	Phkg2	0.318039	0.0341316	-0.152838	2.74701	2.87583	3.06779	2.91218	2.81142	2.989985	0.091089496	0.110032886	30	28	46	20
101720970	Ncln	0.318005	0.034128	-0.16279	2.08961	2.03362	2.43926	2.09862	2.061615	2.26894	0.039590909	0.240868854	18	24	32	20
101698404	LOC101698404	0.31782	0.0341088	0.140182	3.9532	3.82406	3.58011	3.83172	3.88863	3.705915	0.09131577	0.177915137	408	358	326	380
101720820	Pik3c3	0.317795	0.0341062	-0.127193	2.36791	2.34056	2.53074	2.46067	2.354235	2.495705	0.01933937	0.049546972	416	410	576	480
101714956	LOC101714956	0.317793	0.034106	0.108186	2.31564	2.08563	1.93296	2.16993	2.200635	2.051445	0.162641631	0.167563094	162	140	132	150
101724550	Srrm1	0.317723	0.0340988	0.0642889	4.27892	3.97494	3.84357	4.2164	4.12693	4.029985	0.214946319	0.263630621	22	26	30	36
101711994	Ran	0.317717	0.0340982	-0.141052	5.9634	5.93671	6.34434	5.92935	5.950055	6.136845	0.01887268	0.293442243	4893	4781	8358	4970
101703992	Lysmd4	0.317709	0.0340973	-0.0847529	0.950055	0.633582	0.80296	0.973211	0.7918185	0.8880855	0.223780204	0.120385637	108	80	110	116
101705312	Kif15	0.317701	0.0340966	-0.169081	2.77225	2.67828	2.98829	2.85359	2.725265	2.92094	0.066446824	0.095247283	174	194	424	190
101725107	Nab2	0.317689	0.0340953	0.184997	1.7059	1.6151	1.40745	1.4533	1.6605	1.430375	0.064205296	0.032420846	156	144	136	128
101718837	Zbtb2	0.317673	0.0340936	0.194774	2.30809	2.40123	2.08486	2.14089	2.35466	2.112875	0.065859926	0.039619193	396	440	371	352
101710433	Gtf3c3	0.317664	0.0340927	-0.147931	3.11871	3.13577	3.36387	3.24728	3.12724	3.305575	0.012063242	0.08244158	1164	1198	1746	1390
101712573	Mrps6	0.317658	0.0340921	0.00231216	4.12743	3.59664	3.75102	3.95379	3.862035	3.852405	0.375325208	0.143380042	640	376	512	566
101699724	Plxna1	0.317569	0.0340828	-0.114917	1.6905	1.40212	1.54106	1.86137	1.54631	1.701215	0.203915454	0.226493373	16	6	2	14
101713643	Yipf4	0.317557	0.0340816	-0.0559237	2.68565	2.99244	3.03455	2.7681	2.839045	2.901325	0.216933289	0.188408602	12	16	24	26
101720718	Pea15	0.317545	0.0340804	0.158624	4.31801	4.42825	4.11506	4.22681	4.37313	4.170935	0.077951452	0.079019183	8	6	8	8
101726357	LOC101726357	0.317472	0.0340728	0.190508	3.18562	3.28488	2.95361	3.04382	3.23525	2.998715	0.070187419	0.063788103	230	256	214	212
106010796	LOC106010796	0.317408	0.0340661	0.118783	2.00648	2.12677	1.87394	1.94438	2.066625	1.90916	0.085057875	0.049808602	22	24	22	22
101700045	Sdccag3	0.31733	0.0340581	0.0701789	2.89392	3.13277	3.07671	2.75674	3.013345	2.916725	0.168892455	0.226252957	6	4	0	2
101713602	Rbbp8	0.31733	0.0340581	-0.0844725	2.97687	2.71564	2.82161	3.09136	2.846255	2.956485	0.184717504	0.190742054	26	48	28	34
101717838	Aars	0.317253	0.03405	0.0973523	3.78297	3.81219	3.68022	3.68315	3.79758	3.681685	0.02066166	0.002071823	22	24	14	24
101702950	Hhipl1	0.317183	0.0340428	0.0912379	1.51327	1.58781	1.69536	1.19741	1.55054	1.446385	0.052707739	0.352103822	258	282	364	198
101720242	Mfsd11	0.317128	0.0340371	-0.141947	2.97727	3.0572	3.37819	3.02163	3.017235	3.19991	0.056519045	0.252125994	12	14	4	18
101715567	Dhrs7b	0.317052	0.0340292	-0.142908	3.13563	3.20376	3.41	3.2883	3.169695	3.34915	0.048175185	0.086054895	10	2	10	4
101717566	Cog2	0.316819	0.034005	0.100099	3.2277	3.44442	3.28362	3.11638	3.33606	3.2	0.153244182	0.118256538	850	1066	1052	798
101724892	Gpsm1	0.316687	0.0339914	0.127301	1.91894	1.87183	1.80205	1.67772	1.895385	1.739885	0.0333118	0.087914586	12	6	14	10
101719097	Paip2	0.316658	0.0339883	-0.183773	4.69855	4.58514	4.80507	4.94245	4.641845	4.87376	0.08019298	0.09714233	846	754	1096	1136
101713089	Phf1	0.316655	0.033988	0.16197	3.08742	3.05908	2.93329	2.80796	3.07325	2.870625	0.020039406	0.088621693	22	2	16	14
101717544	Necap2	0.31664	0.0339865	0.128306	4.13174	4.39657	4.14385	4.06895	4.264155	4.1064	0.187263089	0.052962298	10	6	4	2
101709872	LOC101709872	0.316408	0.0339624	0.179691	2.24365	2.00347	1.99977	1.82567	2.12356	1.91272	0.169832907	0.123107291	192	152	176	132
101713318	Atxn7l3b	0.316402	0.0339618	-0.0421107	3.06027	3.25074	3.37095	3.04218	3.155505	3.206565	0.134682629	0.232475496	860	1050	1374	884
101700235	Cep85l	0.316394	0.033961	0.102848	1.51352	1.63484	1.56735	1.34174	1.57418	1.454545	0.085786195	0.159530361	320	364	408	268
101701761	Npm1	0.316294	0.0339506	-0.145464	6.62726	6.35899	6.70079	6.64672	6.493125	6.673755	0.189695536	0.038233264	172	128	294	194
101715051	Zmat2	0.316282	0.0339493	-0.153883	4.06666	4.12851	4.39491	4.17815	4.097585	4.28653	0.043734554	0.153272466	1171	1256	1906	1374
101708594	LOC101708594	0.316275	0.0339486	0.00966644	4.17255	4.30295	4.47817	3.98478	4.23775	4.231475	0.092206724	0.348879415	880	1004	1394	764
101700383	Lta4h	0.316181	0.0339389	0.124645	3.54351	3.55593	3.61434	3.14744	3.54972	3.38089	0.008782266	0.330148156	946	966	1189	668
101723338	Mboat7	0.316059	0.0339263	0.0602658	2.46565	2.09105	2.12693	2.29347	2.27835	2.2102	0.2648822	0.117761563	4	6	0	2
106007529	LOC106007529	0.315986	0.0339187	-0.00828482	1.8437	1.70454	1.48819	2.09411	1.77412	1.79115	0.09840098	0.428450141	202	178	166	272
101712069	Gnpat	0.315921	0.0339119	-0.193848	3.13392	3.07752	3.36804	3.33467	3.10572	3.351355	0.039880822	0.023596153	662	632	980	850
101697819	Mrpl30	0.315898	0.0339095	-0.143743	3.3305	3.12428	3.27174	3.55276	3.22739	3.41225	0.14581956	0.198711148	222	180	244	292
106007509	LOC106007509	0.315898	0.0339095	0.057119	1.93443	2.04254	1.49226	2.31831	1.988485	1.905285	0.076445314	0.584105557	70	78	52	108
101721926	Pole4	0.315857	0.0339053	0.0165275	3.52282	3.68004	3.8054	3.32671	3.60143	3.566055	0.111171328	0.338484945	256	300	396	222
101720919	Tmx1	0.315843	0.0339038	-0.111832	3.81149	4.01779	4.17575	3.94526	3.91464	4.060505	0.145876129	0.162981042	20	2	12	10
101723569	Fuca2	0.315842	0.0339038	-0.173801	3.3494	3.44575	3.57759	3.63176	3.397575	3.604675	0.068129738	0.038303974	10	14	14	16
101722231	Pld3	0.315821	0.0339015	-0.117348	3.54473	3.47805	3.3454	3.98719	3.51139	3.666295	0.04714988	0.453814061	14	10	12	40
101697115	LOC101697115	0.31553	0.0338714	0.0356095	2.4168	2.64917	2.73723	2.2355	2.532985	2.486365	0.164310403	0.354776685	214	272	346	188
101725780	Ahsa2	0.315429	0.0338609	-0.116694	0.790896	1.35503	1.22282	1.23498	1.072963	1.2289	0.398902977	0.008598418	4	6	2	8
101710506	Thumpd2	0.315281	0.0338455	0.000564661	2.1125	2.36658	2.45949	2.0256	2.23954	2.242545	0.179661691	0.306806561	165	215	274	158
101704062	Kars	0.315248	0.0338421	-0.0295805	4.55709	4.29505	4.33098	4.59146	4.42607	4.46122	0.185290261	0.184187174	6	2	8	10
101716981	Ppp6r3	0.315158	0.0338328	0.15231	3.82005	3.84602	3.51126	3.78817	3.833035	3.649715	0.018363563	0.195804939	2262	2350	1948	2304
101700640	Pex13	0.315158	0.0338328	-0.03012	2.05885	2.70898	2.36841	2.48389	2.383915	2.42615	0.459711332	0.081656691	120	230	190	192
101713096	Sag	0.315155	0.0338325	0.0811159	0.852537	0.855168	0.522771	0.977417	0.8538525	0.750094	0.001860398	0.32148327	10	20	16	22
101710986	Wdr89	0.315124	0.0338293	-0.0666086	2.97984	2.7358	2.80425	3.09238	2.85782	2.948315	0.172562339	0.203738677	16	10	14	8
101709432	Sf3b6	0.315114	0.0338282	0.133481	5.4209	5.325	5.2614	5.15058	5.37295	5.20599	0.06781154	0.078361573	1671	1512	1658	1343
101722594	Scoc	0.315081	0.0338249	0.0237567	2.63474	3.04856	2.89142	2.71435	2.84165	2.802885	0.292614928	0.125207398	322	490	487	366
101710854	LOC101710854	0.315041	0.0338207	-0.13242	2.11908	2.07871	2.17037	2.37756	2.098895	2.273965	0.028545901	0.146505454	12	4	14	14
101698074	Ncbp1	0.315006	0.0338171	0.119613	3.11643	3.1708	3.08627	2.91624	3.143615	3.001255	0.038445396	0.120229366	58	54	36	46
101709317	Sqle	0.314955	0.0338118	0.179605	3.59586	3.59043	3.50338	3.24002	3.593145	3.3717	0.00383959	0.186223642	956	960	1020	704
101724891	Man1b1	0.314919	0.0338081	-0.161459	2.56734	2.41194	2.56043	2.83744	2.48964	2.698935	0.109884394	0.195875649	582	504	678	802
101716987	LOC101716987	0.314631	0.0337782	0.118471	1.56089	1.79682	1.3289	1.71437	1.678855	1.521635	0.166827703	0.272568451	88	112	82	108
101716171	Fbl	0.314587	0.0337736	-0.173994	4.4419	4.43997	4.8221	4.50003	4.440935	4.661065	0.001364716	0.227737881	568	512	958	662
101708728	Usp42	0.314575	0.0337724	0.122202	3.0445	3.07439	2.90605	2.90369	3.059445	2.90487	0.021135422	0.001668772	44	44	70	38
101699799	Sft2d2	0.314572	0.033772	0.150805	3.4428	3.53967	3.34288	3.27667	3.491235	3.309775	0.068497434	0.04681754	1830	2040	1942	1624
101706358	Eapp	0.314511	0.0337657	0.0061964	3.64146	3.91202	3.96538	3.58299	3.77674	3.774185	0.191314811	0.270390562	576	760	934	572
101697669	Ppil4	0.314505	0.0337651	0.116011	2.95435	2.84281	2.59104	2.89244	2.89858	2.74174	0.07887069	0.213121984	434	390	354	428
101723778	Gmeb2	0.314501	0.0337646	0.146776	2.74908	2.70233	2.58595	2.50032	2.725705	2.543135	0.033057242	0.060549554	36	22	16	20
101712764	Afap1l1	0.314482	0.0337627	0.0511989	1.84519	1.43023	1.42802	1.7055	1.63771	1.56676	0.29342103	0.19620799	20	20	22	12
101718399	Jmjd6	0.314404	0.0337546	0.1203	3.0552	2.93466	2.75345	2.92228	2.99493	2.837865	0.085234651	0.119380838	46	38	54	36
101706822	Gfod2	0.314384	0.0337525	-0.0738686	1.89372	2.27092	2.29874	2.0591	2.08232	2.17892	0.266720678	0.169451069	4	24	10	22
101714367	Zglp1	0.314371	0.0337511	-0.0408218	1.02671	0.123522	0.722732	0.583213	0.575116	0.6529725	0.638650359	0.098654831	44	18	38	30
101714924	LOC101714924	0.314336	0.0337476	-0.064707	0.777911	0.317083	0.678703	0.579797	0.547497	0.62925	0.325854604	0.069937103	10	8	8	10
101711727	Cstf1	0.314326	0.0337465	-0.120216	3.30878	3.12155	3.21419	3.50215	3.215165	3.35817	0.132391603	0.203618469	14	36	10	36
101719125	Adk	0.314302	0.033744	-0.120134	2.8506	2.79128	2.84954	3.1057	2.82094	2.97762	0.041945574	0.181132473	28	20	30	38
101703786	Cul1	0.314276	0.0337414	0.159434	3.85223	3.82478	3.52959	3.74193	3.838505	3.63576	0.019410081	0.150147054	18	18	22	24
101700350	LOC101700350	0.314275	0.0337412	0.160875	2.8492	2.65972	2.48074	2.62348	2.75446	2.55211	0.133982593	0.100932422	54	64	46	72
101713236	Rpl11	0.314274	0.0337411	-0.140175	7.1734	7.26399	7.47995	7.30491	7.218695	7.39243	0.064056803	0.123771971	7773	8450	12272	9345
101697508	G3bp2	0.314266	0.0337402	0.149551	3.50669	3.49051	3.30647	3.3215	3.4986	3.313985	0.011440988	0.010627815	4	0	4	6
101697801	Pura	0.314203	0.0337338	-0.103903	0.966728	1.14093	1.36003	1.03725	1.053829	1.19864	0.123179415	0.228239927	30	36	52	34
101714792	Rinl	0.31407	0.03372	0.173613	1.08176	0.732369	0.720262	0.691652	0.9070645	0.705957	0.247056745	0.020230325	76	54	62	54
101710539	Gnptab	0.31399	0.0337117	-0.126427	2.96404	2.75453	2.87822	3.14359	2.859285	3.010905	0.148145942	0.187644927	6	16	8	4
101716915	Pnn	0.313896	0.0337019	-0.151214	4.57638	4.5127	4.81739	4.64343	4.54454	4.73041	0.04502856	0.123008296	3098	2934	4617	3476
101718300	Prdm4	0.313819	0.0336939	-0.0081997	2.176	1.96592	1.86002	2.29058	2.07096	2.0753	0.148548993	0.304451896	94	116	152	122
101704001	Wdr24	0.313812	0.0336932	-0.143062	1.99538	2.13467	2.25813	2.22149	2.065025	2.23981	0.098492904	0.025908392	290	338	442	382
101709480	Slk	0.313756	0.0336874	0.151347	2.98544	2.68262	2.56548	2.72585	2.83403	2.645665	0.214126075	0.113398714	68	28	60	52
101699904	Hmgn3	0.313751	0.0336868	0.140049	1.9131	2.09397	1.84402	1.8307	2.003535	1.83736	0.127894404	0.009418662	52	62	56	50
101725862	Zgpat	0.313645	0.0336758	0.147284	2.99849	2.98957	2.71964	2.91489	2.99403	2.817265	0.006307392	0.138062599	436	436	386	422
101697571	Rab18	0.313603	0.0336715	0.00534986	3.81056	4.09103	4.12714	3.72495	3.950795	3.926045	0.198322239	0.284391276	274	260	250	238
101719303	Srsf6	0.313596	0.0336708	0.145236	4.8532	4.96393	4.81081	4.65642	4.908565	4.733615	0.078297934	0.109170216	5133	5794	5767	4418
101724865	Ubiad1	0.313517	0.0336626	0.106186	2.58037	2.41294	2.44462	2.28456	2.496655	2.36459	0.118390888	0.113179511	506	434	518	394
101697621	Wdr12	0.313499	0.0336608	0.11736	3.27896	3.21709	3.06372	3.14779	3.248025	3.105755	0.043748697	0.059446467	542	512	510	498
101707881	Ahcyl2	0.313397	0.0336501	-0.0203158	1.85439	2.18279	1.56498	2.50984	2.01859	2.03741	0.232213867	0.668116913	8	6	2	8
101705283	Scp2	0.31337	0.0336473	-0.149784	3.43035	3.49992	3.657	3.64391	3.465135	3.650455	0.049193419	0.009256028	826	895	1214	1074
101708717	Atraid	0.31329	0.033639	-0.12613	2.99969	2.81822	2.9673	3.19003	2.908955	3.078665	0.128318668	0.157493893	362	304	410	460
101724545	Fbxw2	0.313288	0.0336389	0.139385	3.27499	3.43351	3.30265	3.07134	3.35425	3.186995	0.112090567	0.16356087	560	662	674	478
101706574	Slc19a1	0.313235	0.0336333	-0.120473	1.46213	1.35201	1.81082	1.32454	1.40707	1.56768	0.077866599	0.343851886	0	6	4	10
101721784	Pigp	0.313209	0.0336306	0.0104835	2.4893	2.16185	2.15167	2.47867	2.325575	2.31517	0.231542115	0.231223917	108	78	90	112
101723162	LOC101723162	0.313189	0.0336285	-0.16346	4.33152	4.35539	4.48512	4.57833	4.343455	4.531725	0.016878639	0.065909423	1306	1346	1782	1756
101709151	Rab14	0.313179	0.0336275	-0.0321232	3.54865	3.81201	3.873	3.59978	3.68033	3.73639	0.186223642	0.193195715	1318	1733	2135	1454
101717017	LOC101717017	0.313053	0.0336144	0.0014104	0.880974	0.668377	0.482999	1.02528	0.7746755	0.7541395	0.15032878	0.383450572	152	124	120	184
101702054	Hnrnpm	0.313017	0.0336107	-0.0227488	4.86423	5.07439	5.20743	4.79444	4.96931	5.000935	0.148605561	0.29202803	3904	4860	6442	3824
101716899	Nrbp1	0.312943	0.033603	-0.0973757	3.80084	3.6477	3.76755	3.95383	3.72427	3.86069	0.108286332	0.131719851	74	106	88	108
101718462	Ano8	0.312894	0.0335979	-0.0810449	0.684597	0.908647	0.969963	0.835128	0.796622	0.9025455	0.158427274	0.095342743	12	12	2	4
101718891	Sirt5	0.312841	0.0335925	-0.152189	2.31944	2.23916	2.59912	2.31628	2.2793	2.4577	0.056766532	0.199998082	10	12	12	12
101720165	Fhit	0.312819	0.0335901	-0.129717	1.10217	0.979466	1.19785	1.20833	1.040818	1.20309	0.08676483	0.007410479	36	32	46	42
101704729	LOC101704729	0.312781	0.0335862	-0.104141	1.97331	1.50955	1.79689	1.97255	1.74143	1.88472	0.327927841	0.124210377	80	50	78	84
101708337	Lrr1	0.312742	0.0335822	-0.154477	1.92156	2.09379	2.12143	2.28218	2.007675	2.201805	0.121785001	0.113667415	98	124	148	138
106007901	LOC106007901	0.312729	0.0335809	-0.190267	0.722327	0.743942	0.999378	0.915624	0.7331345	0.957501	0.015284113	0.059223021	42	44	66	54
106008769	LOC106008769	0.312646	0.0335722	0.13425	1.05554	0.872014	0.769149	0.825637	0.963777	0.797393	0.129772479	0.039943048	50	42	44	42
101706825	Depdc5	0.312639	0.0335715	0.0302326	2.02607	1.66084	1.6532	1.94884	1.843455	1.80102	0.25825661	0.209049049	8	4	2	10
106009097	LOC106009097	0.312633	0.0335708	-0.117531	0.353168	0.530003	0.630523	0.570386	0.4415855	0.6004545	0.125041228	0.042523281	40	48	62	52
101699412	LOC101699412	0.312623	0.0335698	-0.00979324	4.51447	4.76253	4.8728	4.42847	4.6385	4.650635	0.175404908	0.314188756	310	392	514	302
101725090	Uhrf2	0.312588	0.0335661	0.146179	3.00418	3.17457	2.9774	2.83509	3.089375	2.906245	0.120483924	0.100628366	926	1112	1057	820
101709249	Polr2e	0.312517	0.0335588	-0.130506	4.14397	4.1724	4.53254	4.14034	4.158185	4.33644	0.020103046	0.27732728	834	860	1434	874
101704972	Top2b	0.312257	0.0335319	-0.174348	3.59346	3.75593	3.82953	3.93703	3.674695	3.88328	0.114883639	0.076013979	2008	2392	2981	2969
101717321	Orc2	0.31222	0.033528	-0.106704	2.80736	2.88153	2.74286	3.21799	2.844445	2.980425	0.05244611	0.335967645	6	8	12	14
101707300	Reep5	0.312211	0.0335271	-0.0857077	3.72591	4.02496	4.18297	3.80761	3.875435	3.99529	0.211460283	0.265419601	1036	1410	1918	1181
101710105	Mrpl3	0.312135	0.0335192	-0.157049	3.63284	3.51755	3.81403	3.73145	3.575195	3.77274	0.081522341	0.058392878	656	588	920	760
101717860	LOC101717860	0.31212	0.0335176	-0.159325	4.1514	3.87147	4.5898	3.82699	4.011435	4.208395	0.197940401	0.539388124	240	178	430	184
101724536	Actr5	0.311766	0.0334809	-0.137186	2.53677	2.49665	2.59366	2.79452	2.51671	2.69409	0.028369124	0.142029468	470	456	584	638
101703807	LOC101703807	0.311757	0.0334799	-0.026169	3.03691	2.98289	3.45795	2.6232	3.0099	3.040575	0.038197908	0.590257386	152	144	270	106
101705404	Arid4a	0.311757	0.0334799	0.00994834	2.19303	1.94054	1.83174	2.25955	2.066785	2.045645	0.178537391	0.302507352	4	2	4	4
101714560	Arl10	0.311679	0.0334718	0.181963	2.68863	2.57367	2.35961	2.48339	2.63115	2.4215	0.081288996	0.087525677	352	318	298	303
101715823	Pvrl2	0.311599	0.0334636	0.141156	2.5944	3.0818	2.68701	2.63105	2.8381	2.65903	0.344643845	0.039569695	50	118	84	32
101723851	Isyna1	0.311549	0.0334584	-0.079793	2.33324	2.54848	2.74127	2.36767	2.44086	2.55447	0.152197664	0.264175093	254	316	446	276
101713253	Smc1a	0.311524	0.0334558	0.012969	3.3822	3.34115	3.08369	3.64787	3.361675	3.36578	0.029026733	0.398935504	1508	1468	1316	2066
101698455	LOC101698455	0.311473	0.0334505	-0.136721	2.62211	3.02835	3.00088	3.02391	2.82523	3.012395	0.287255059	0.016284669	618	945	1069	977
101723117	Kiaa1211	0.311362	0.0334389	-0.166527	2.07213	2.02106	2.14856	2.34031	2.046595	2.244435	0.036111943	0.135587725	6	6	14	16
101708949	Il11ra	0.311286	0.033431	-0.0494921	2.05993	2.45172	2.45453	2.22738	2.255825	2.340955	0.277037366	0.160619305	8	6	2	8
101714236	Rpl19	0.311286	0.033431	-0.135088	7.0348	7.26804	7.49867	7.16303	7.15142	7.33085	0.164925586	0.23733332	8405	10590	15563	10066
101714108	Hprt1	0.311275	0.0334299	0.0618379	3.09483	3.60361	3.32011	3.20922	3.34922	3.264665	0.359761788	0.078411071	352	588	514	414
101706833	Hdac10	0.311212	0.0334233	-0.108561	2.20253	2.28734	2.52262	2.21778	2.244935	2.3702	0.059969726	0.215554431	66	72	120	94
101710271	Actn4	0.311178	0.0334198	-0.0965503	4.14398	3.98897	3.98587	4.4112	4.066475	4.198535	0.109608622	0.300753727	160	212	274	302
101723139	LOC101723139	0.311095	0.0334112	0.044205	0.991829	0.689898	0.541674	1.03391	0.8408635	0.787792	0.213497458	0.348063414	88	66	66	96
101715600	Timm8a	0.31108	0.0334097	-0.0382095	2.19262	2.34012	2.43144	2.1767	2.26637	2.30407	0.10429825	0.180128381	42	48	62	44
101723533	LOC101723533	0.311015	0.0334029	0.140016	1.55667	1.68302	1.30884	1.56967	1.619845	1.439255	0.089342942	0.184434662	162	185	148	172
101712256	Acat2	0.311008	0.0334022	0.130555	2.84421	3.04419	2.86565	2.7061	2.9442	2.785875	0.141407214	0.112818887	324	398	386	296
101697695	Glrx2	0.310992	0.0334005	0.17499	1.9691	2.05543	1.89277	1.71824	2.012265	1.805505	0.061044528	0.123411347	18	12	4	6
101713675	Gas2l3	0.310933	0.0333944	0.148379	2.48449	2.33523	2.05643	2.37453	2.40986	2.21548	0.105542758	0.224930667	0	10	8	4
101696577	Serbp1	0.310897	0.0333906	-0.150931	4.95716	4.95885	5.26381	5.04988	4.958005	5.156845	0.00119501	0.151271354	34	50	52	60
101716234	Zbed4	0.310875	0.0333884	0.110743	1.99512	1.82099	1.51662	2.00752	1.908055	1.76207	0.123128504	0.347118719	466	396	340	496
101706314	Dctn3	0.310866	0.0333874	-0.122335	4.27461	4.19891	4.56536	4.22164	4.23676	4.3935	0.053527983	0.243046743	666	620	1038	664
101704251	LOC101704251	0.310799	0.0333805	-0.103677	0.662885	0.620412	0.535856	0.993355	0.6416485	0.7646055	0.030032946	0.323500645	8	6	2	2
101698921	Mcm9	0.310754	0.0333758	-0.112359	1.70778	1.64924	1.82908	1.83039	1.67851	1.829735	0.041394031	0.00092631	354	338	468	420
101709741	Ubxn11	0.310676	0.0333677	-0.0508851	0.484712	0.52803	0.702209	0.448284	0.506371	0.5752465	0.030630452	0.179552089	12	12	2	6
101704842	Polr1e	0.310641	0.0333641	0.118217	2.34742	2.23101	2.10835	2.1887	2.289215	2.148525	0.0823143	0.05681603	48	48	20	50
101710924	Rsad2	0.310623	0.0333622	0.123179	4.8421	5.51785	4.70791	5.36618	5.179975	5.037045	0.477827407	0.465467181	10	58	18	20
101697012	Lztfl1	0.310607	0.0333606	-0.179573	2.4007	2.44428	2.77038	2.52388	2.42249	2.64713	0.030815714	0.174301822	180	190	306	214
101726433	LOC101726433	0.310581	0.0333578	-0.0627123	2.69021	2.81526	3.07135	2.59509	2.752735	2.83322	0.088423703	0.336766676	318	368	544	300
101722421	Fam198b	0.310439	0.0333431	-0.107288	2.80922	2.8114	3.05347	2.84192	2.81031	2.947695	0.001541493	0.14958844	416	420	620	450
101717606	LOC101717606	0.310424	0.0333416	-0.153433	2.86513	2.7926	2.92448	3.13041	2.828865	3.027445	0.051286455	0.145614499	12	10	2	12
101707699	LOC101707699	0.310406	0.0333396	-0.0562396	1.44975	1.22284	1.25906	1.58807	1.336295	1.423565	0.1604496	0.232645202	60	48	58	72
101714673	Nrde2	0.310337	0.0333325	0.155409	1.62294	1.83916	1.478	1.59451	1.73105	1.536255	0.152890628	0.082385011	2	12	10	6
101713183	Phf6	0.310307	0.0333294	0.021042	2.22887	2.19558	1.88797	2.47609	2.212225	2.18203	0.023539585	0.41586364	32	20	4	34
101704723	Snx4	0.310246	0.0333231	-0.0951734	2.71274	2.92375	3.03209	2.82968	2.818245	2.930885	0.149206602	0.143125484	428	534	690	506
101698505	Eif4b	0.310232	0.0333216	0.00903677	4.32347	4.17967	4.01354	4.4844	4.25157	4.24897	0.101681955	0.332948299	1547	1344	1329	1889
101714326	Rnf139	0.310207	0.0333191	-0.106158	3.60033	3.84847	4.00044	3.72477	3.7244	3.862605	0.175461477	0.194928126	24	16	18	24
101712446	Xpot	0.31019	0.0333172	0.157879	3.46406	3.22836	3.2289	3.07135	3.34621	3.150125	0.166665068	0.111404673	10	18	8	6
101715571	Gatb	0.31012	0.03331	-0.14942	2.48637	2.35629	2.55867	2.66045	2.42133	2.60956	0.09198045	0.071969328	28	20	26	38
101717830	LOC101717830	0.310004	0.033298	0.075945	2.3541	2.03032	1.97465	2.22888	2.19221	2.101765	0.228947034	0.179767757	110	80	88	102
101716996	Dvl3	0.309968	0.0332942	0.0818513	2.17977	1.8382	1.79085	2.01931	2.008985	1.90508	0.241526463	0.161545615	256	184	202	228
101713790	Pmm2	0.30987	0.0332841	0.129896	2.52605	2.36409	2.15472	2.4197	2.44507	2.28721	0.114523014	0.187369155	358	308	290	338
101711396	Srsf3	0.309782	0.0332749	-0.0563267	6.03758	6.17548	6.3724	6.01271	6.10653	6.192555	0.097510025	0.254339238	6224	7185	10172	6382
101708251	Stt3b	0.309749	0.0332715	-0.095484	3.00806	3.20322	3.30914	3.15773	3.10564	3.233435	0.137998959	0.107063038	990	1215	1566	1206
101701784	Get4	0.309721	0.0332686	-0.0617569	3.44528	3.60336	3.81921	3.38705	3.52432	3.60313	0.11177944	0.305583267	752	888	1279	746
101720045	Psmb5	0.30971	0.0332674	-0.0775786	5.1421	5.37356	5.5781	5.13095	5.25783	5.354525	0.163666936	0.316182797	2194	2780	3970	2284
101720281	Slc1a5	0.309565	0.0332524	0.110279	4.54999	4.64577	4.68945	4.19811	4.59788	4.44378	0.067726688	0.347429846	3170	3527	4270	2342
101719235	Ccdc25	0.309558	0.0332516	-0.178011	3.66897	3.44316	3.73031	3.8198	3.556065	3.775055	0.159671782	0.063278986	14	4	12	2
101700536	Serpinb1	0.309496	0.0332452	-0.108565	4.2458	4.09907	4.63275	4.00437	4.172435	4.31856	0.103753778	0.444331759	2	12	6	6
101725212	Hadhb	0.309474	0.0332429	0.0290905	3.91547	4.24808	4.16461	3.94105	4.081775	4.05283	0.235190786	0.158080792	14	10	10	18
101703183	Cep295	0.309375	0.0332327	0.107855	2.19791	1.97503	1.78378	2.10084	2.08647	1.94231	0.157599959	0.224195276	8	14	2	10
101717557	Gatad2a	0.309338	0.0332287	-0.00384918	2.6695	2.29707	2.3953	2.57997	2.483285	2.487635	0.263347779	0.130581409	20	26	10	14
101710800	Tcp1	0.309305	0.0332253	-0.122156	4.78157	4.87876	5.16407	4.78527	4.830165	4.97467	0.068723708	0.267852049	2590	2966	4527	2742
101712915	Ech1	0.309301	0.0332249	-0.155062	3.53211	3.6175	3.88161	3.67295	3.574805	3.77728	0.060379848	0.147544901	504	552	836	610
101714405	Hnrnph2	0.309243	0.0332189	0.0745342	4.62822	5.01106	4.82537	4.62533	4.81964	4.72535	0.27070876	0.141449641	8	24	24	16
101715612	Znf25	0.309171	0.0332114	0.0140406	1.07838	1.00523	0.731007	1.30656	1.041805	1.0187835	0.051724861	0.406977429	4	2	4	4
101726596	Rttn	0.309149	0.0332092	-0.096663	1.28215	1.05788	1.21898	1.36038	1.170015	1.28968	0.158582838	0.099984899	340	276	376	386
101707342	Rbl1	0.30902	0.0331958	-0.115581	2.41528	2.45625	2.37157	2.79676	2.435765	2.584165	0.028970165	0.300654732	488	514	548	750
101701596	Znf70	0.308943	0.0331877	0.0696545	0.624252	0.51946	0.303215	0.638721	0.571856	0.470968	0.074099134	0.237238568	66	60	56	70
101714569	Ubp1	0.308943	0.0331877	-0.134552	3.859	3.96501	4.1188	4.04292	3.912005	4.08086	0.07496039	0.053655263	34	24	10	34
101702748	LOC101702748	0.308911	0.0331845	0.162654	2.20169	2.01178	1.96093	1.85252	2.106735	1.906725	0.134286649	0.076657446	70	58	64	52
101714825	Tctn1	0.308865	0.0331796	-0.151045	0.467815	1.05496	0.610924	1.31012	0.7613875	0.960522	0.415174211	0.494406233	34	48	50	74
101726376	Mea1	0.308864	0.0331796	0.0833199	4.34597	4.18451	3.98228	4.34215	4.26524	4.162215	0.114169461	0.254466517	750	638	607	784
101713636	Tatdn1	0.30877	0.0331698	-0.12182	3.28823	3.27257	3.66114	3.22935	3.2804	3.445245	0.011073292	0.305321637	144	104	208	130
101725736	Ube2d4	0.308728	0.0331654	0.128331	2.93125	2.62704	2.56424	2.68818	2.779145	2.62621	0.215108954	0.087638814	6	6	12	6
106009519	LOC106009519	0.308645	0.0331568	-0.117309	1.01902	0.24095	0.891182	0.706451	0.629985	0.7988165	0.550178573	0.130624543	10	12	10	10
101721055	Ptar1	0.308636	0.0331559	0.106221	0.853221	0.743649	0.641448	0.703465	0.798435	0.6724565	0.077479104	0.043852641	44	40	42	40
101712183	Mcts1	0.308632	0.0331554	-0.094282	2.93167	3.13421	3.31951	2.98165	3.03294	3.15058	0.143217407	0.238903097	58	74	112	82
101719308	Nudt19	0.308597	0.0331519	-0.138774	2.63362	2.66775	2.8575	2.81775	2.650685	2.837625	0.024133554	0.028107495	240	250	352	304
101709277	Adgre5	0.308476	0.0331393	-0.146057	3.80018	3.90089	4.16748	3.91513	3.850535	4.041305	0.071212724	0.178438396	12	6	6	16
101716478	LOC101716478	0.308474	0.0331391	-0.132101	2.02048	2.05693	2.35561	2.06784	2.038705	2.211725	0.025774042	0.203484118	356	373	584	392
101704938	Sumf1	0.308465	0.0331381	-0.0264647	3.43394	3.77045	3.79025	3.49075	3.602195	3.6405	0.237948503	0.211778481	16	14	20	8
101713375	Mis18bp1	0.308389	0.0331302	-0.118404	2.50479	2.32224	2.40064	2.74214	2.413515	2.57139	0.129082343	0.241476966	532	448	562	708
101716383	Ddost	0.308297	0.0331206	-0.11041	4.1907	4.24591	4.38616	4.33322	4.218305	4.35969	0.039039365	0.037434233	1160	1234	1652	1406
101700811	Rplp1	0.308296	0.0331205	-0.144773	7.3902	7.44762	7.74619	7.44903	7.41891	7.59761	0.040602071	0.210123851	7184	7506	11869	8047
101701758	Sft2d3	0.308283	0.0331192	0.117305	0.204732	0.719339	0.177438	0.411436	0.4620355	0.294437	0.363882099	0.165461573	40	68	46	52
101711225	Phf23	0.308267	0.0331175	-0.194966	3.32967	3.21428	3.6353	3.37825	3.271975	3.506775	0.081593051	0.181761798	4	4	16	8
101707823	LOC101707823	0.308253	0.0331161	-0.0485883	1.46652	1.33018	1.80234	1.12019	1.39835	1.461265	0.096406939	0.482352891	40	38	54	26
101708338	Ubl4a	0.308216	0.0331123	-0.14549	3.28564	2.97591	3.35178	3.26958	3.130775	3.31068	0.219012183	0.058124177	110	78	118	104
101697378	Ercc2	0.308182	0.0331087	-0.118985	2.67369	2.37422	2.58137	2.76989	2.523955	2.67563	0.211757268	0.13330377	6	6	2	8
101699930	Ptgr1	0.308164	0.0331068	-0.205873	5.11258	5.27433	5.38283	5.51178	5.193455	5.447305	0.114374522	0.091181419	984	1148	1498	1547
101716586	Rps28	0.308162	0.0331067	-0.0758432	6.94689	7.10777	7.34147	6.93701	7.02733	7.13924	0.113759339	0.285996409	2734	3130	4655	2871
101719702	Rab11b	0.308047	0.0330947	-0.124478	3.87597	3.48463	3.84077	3.84042	3.6803	3.840595	0.276719168	0.000247487	432	292	488	440
101698937	Maf	0.308038	0.0330938	0.0650057	3.24272	3.11766	2.83915	3.34786	3.18019	3.093505	0.088430774	0.359712291	458	408	358	533
101698395	Tmed3	0.308016	0.0330915	-0.152605	3.85499	3.77748	3.9634	4.02598	3.816235	3.99469	0.054807847	0.044250742	680	632	886	846
101726173	Acbd6	0.308012	0.033091	-0.167448	2.39793	2.48072	2.83586	2.48087	2.439325	2.658365	0.05854137	0.251015836	26	68	78	28
101717961	Pwp1	0.308006	0.0330905	-0.105153	3.65626	3.83918	4.07182	3.68813	3.74772	3.879975	0.129343972	0.271309801	210	410	614	248
101710457	Csk	0.307997	0.0330895	0.150803	3.64403	3.75768	3.53696	3.49129	3.700855	3.514125	0.080362686	0.032293567	32	20	10	36
101706031	Rab13	0.307994	0.0330892	-0.0872039	2.42311	2.81069	2.86519	2.59296	2.6169	2.729075	0.274060446	0.192495679	116	170	210	144
101708931	Tbpl1	0.307856	0.0330749	-0.101247	3.72673	3.99389	4.12444	3.85005	3.86031	3.987245	0.188910648	0.19402303	8	4	16	14
101716942	Ppp1r11	0.30778	0.033067	0.181478	4.06896	4.09704	3.91404	3.80167	4.083	3.857855	0.019855558	0.079457589	304	310	302	246
101717524	Erlec1	0.307656	0.0330541	-0.144721	2.72852	2.69792	2.99255	2.78031	2.71322	2.88643	0.021637468	0.150076343	498	488	762	550
101708184	LOC101708184	0.307612	0.0330495	-0.00668867	2.60649	2.30419	2.89729	2.01905	2.45534	2.45817	0.21375838	0.62100946	12	20	46	16
101714368	Polr2f	0.307607	0.033049	-0.174717	3.86988	3.9384	4.18929	4.0486	3.90414	4.118945	0.048450957	0.099482853	270	286	430	340
101708171	Bbs10	0.307591	0.0330473	0.00405033	1.4046	1.17161	1.13295	1.43714	1.288105	1.285045	0.164748809	0.215094812	146	116	130	158
101722234	Srpk3	0.307487	0.0330365	0.160563	2.12657	1.88008	1.8278	1.79289	2.003325	1.810345	0.17429475	0.024685098	196	154	170	147
101710983	LOC101710983	0.30736	0.0330234	-0.0912504	2.49604	2.15337	2.42035	2.48806	2.324705	2.454205	0.242304281	0.0478782	48	34	52	50
101720050	Nmral1	0.307341	0.0330214	-0.115846	2.05351	2.48993	2.45695	2.38992	2.27172	2.423435	0.308595541	0.047397368	12	4	6	14
101724137	Hadha	0.307305	0.0330176	-0.142126	3.60827	3.76491	3.95177	3.77999	3.68659	3.86588	0.110761206	0.121466803	1306	1545	2158	1630
101719981	Srprb	0.307269	0.0330139	-0.0853255	3.75445	3.88376	4.05117	3.80113	3.819105	3.92615	0.091435978	0.17680498	946	1084	1489	1042
101703767	Thap1	0.307233	0.0330101	-0.155495	1.70126	1.24981	1.77612	1.57161	1.475535	1.673865	0.319223356	0.144610408	72	46	90	66
101704934	Znf428	0.30721	0.0330077	0.109962	1.28882	1.42081	1.38766	1.07151	1.354815	1.229585	0.093331024	0.223551809	57	66	74	48
101719027	Gba2	0.307114	0.0329978	0.154587	2.66693	2.65126	2.41604	2.51269	2.659095	2.464365	0.011080363	0.06834187	616	612	562	554
101711274	Aamp	0.307089	0.0329952	-0.0578785	3.99132	4.14972	4.28026	3.96898	4.07052	4.12462	0.112005714	0.220108199	34	56	50	34
101714180	Fancf	0.307004	0.0329863	0.0436472	1.22764	0.940184	1.33807	0.693071	1.083912	1.0155705	0.203262087	0.456083167	84	64	110	52
101703527	Zfyve27	0.306959	0.0329816	0.121954	3.31355	3.49102	3.27252	3.21466	3.402285	3.24359	0.12549024	0.040913198	12	16	4	8
106010290	LOC106010290	0.306863	0.0329717	-0.124241	3.95828	4.33203	4.32963	4.2619	4.145155	4.295765	0.264281159	0.047892342	44	28	54	48
101712656	Ckb	0.306779	0.032963	0.0148835	1.59062	1.40248	1.30911	1.70255	1.49655	1.50583	0.13303507	0.278204092	84	70	74	98
101725626	Mtor	0.306756	0.0329606	0.0913253	1.61897	1.4573	1.24729	1.60006	1.538135	1.423675	0.114317953	0.249446059	570	492	462	588
101699308	Eif5b	0.306517	0.0329358	-0.142447	3.72965	3.4166	3.81165	3.68572	3.573125	3.748685	0.221359778	0.089045957	2403	1778	3064	2416
101699217	Appbp2	0.306513	0.0329353	0.159732	2.84834	3.03641	2.62778	2.87058	2.942375	2.74918	0.132985572	0.171685526	1160	1416	1090	1244
101722147	Ly96	0.306431	0.0329268	0.142229	3.63858	3.66857	3.46572	3.49335	3.653575	3.479535	0.021206132	0.01953736	186	190	182	170
101717725	Matr3	0.306386	0.0329221	0.14789	4.45141	4.63844	4.34106	4.37483	4.544925	4.357945	0.132250181	0.023878996	382	350	354	316
101722762	Irf3	0.306358	0.0329192	0.123217	3.87157	3.89132	3.7884	3.68094	3.881445	3.73467	0.013965359	0.075985695	28	68	52	40
101698713	Pik3ip1	0.306278	0.0329109	0.16499	3.132	3.21163	2.94434	2.99311	3.171815	2.968725	0.056306913	0.034485598	670	732	650	612
101706934	Ogfr	0.306203	0.0329031	0.188648	2.9917	2.94782	2.70391	2.7781	2.96976	2.741005	0.031027846	0.052460252	30	30	28	34
101712219	Ddah1	0.306183	0.0329011	0.111426	2.11774	2.60116	2.07744	2.39894	2.35945	2.23819	0.34182956	0.22733483	406	668	458	566
101698734	Mrc2	0.306161	0.0328988	0.0663226	0.70859	0.69826	0.351405	0.903187	0.703425	0.627296	0.007304413	0.390168794	146	146	120	186
101717408	Arfgap3	0.306159	0.0328985	0.145572	3.13518	2.99569	2.77897	2.98579	3.065435	2.88238	0.098634325	0.146243824	26	20	32	34
101724230	Cfp	0.306159	0.0328985	0.040783	4.94037	5.36681	5.18516	5.03783	5.15359	5.111495	0.301538616	0.104178042	1269	1790	2256	1577
101698687	Tmem60	0.306158	0.0328984	-0.153683	2.43431	2.36793	2.77067	2.41318	2.40112	2.591925	0.046937748	0.252783603	132	124	216	136
101717311	Trim24	0.306158	0.0328984	-0.105426	2.5112	2.13581	2.37362	2.52063	2.323505	2.447125	0.265440815	0.103951768	600	416	612	634
101726746	Vars2	0.306004	0.0328824	-0.172141	2.51304	2.50253	2.77536	2.65411	2.507785	2.714735	0.007431692	0.085736697	8	4	8	2
101707739	Tcof1	0.305994	0.0328813	-0.1674	2.35713	2.31067	2.45382	2.62224	2.3339	2.53803	0.032852181	0.119090924	805	778	1040	1100
101711437	Lamtor5	0.305929	0.0328747	-0.0668815	3.76615	3.95937	4.08437	3.83618	3.86276	3.960275	0.136627172	0.175496832	203	244	324	232
101717145	Emc4	0.305851	0.0328665	0.13136	3.8891	3.96809	3.66464	3.89076	3.928595	3.7777	0.055854365	0.159890985	228	288	254	272
101702679	LOC101702679	0.30575	0.0328561	-0.0744409	4.60281	4.7237	4.99233	4.5345	4.663255	4.763415	0.085482139	0.323734698	356	394	606	352
101707457	Tgfb2	0.305713	0.0328522	0.0264189	0.179966	0.641896	0.426703	0.292858	0.410931	0.3597805	0.326633835	0.094642707	74	118	110	86
101716719	Asb3	0.30556	0.0328362	-0.145998	3.70555	3.89359	4.08058	3.8447	3.79957	3.96264	0.132964359	0.166792348	10	10	4	14
101701261	Psmb1	0.305502	0.0328303	-0.125348	3.98406	4.04688	4.28348	4.06124	4.01547	4.17236	0.044420448	0.157147411	1738	1870	2750	1972
101718018	Esco1	0.305452	0.0328251	0.115567	2.7089	2.49689	2.55781	2.36378	2.602895	2.460795	0.149913709	0.137199929	10	10	24	6
101717160	Tkt	0.305448	0.0328247	0.0333929	5.02667	5.0601	5.25867	4.74318	5.043385	5.000925	0.02363858	0.364506475	3846	4012	5678	3042
101697262	Cdkn2aip	0.305417	0.0328214	-0.13207	3.03227	3.25753	3.38772	3.22108	3.1449	3.3044	0.159282874	0.117832274	674	854	1128	856
101722455	Fetub	0.30541	0.0328207	0.030354	1.31656	1.24653	1.63413	0.800477	1.281545	1.2173035	0.049518688	0.589481689	6	8	14	0
101711432	LOC101711432	0.305335	0.0328129	0.0428902	1.1119	1.04989	0.944343	1.13672	1.080895	1.0405315	0.043847692	0.136031081	46	44	46	50
101715253	Nhlrc3	0.305313	0.0328106	-0.0915615	1.8099	1.97864	2.12742	1.89605	1.89427	2.011735	0.119317198	0.163603296	238	284	382	272
101712491	Surf2	0.305275	0.0328067	0.177623	2.49915	2.2461	2.21549	2.07899	2.372625	2.14724	0.178933371	0.096520076	156	122	138	108
101698107	Psmd13	0.305221	0.0328011	-0.113928	4.35633	4.54467	4.75221	4.43629	4.4505	4.59425	0.133176491	0.223389174	1460	1775	2538	1660
101705555	Exosc5	0.305195	0.0327983	-0.147531	3.01034	3.11042	3.30681	3.1673	3.06038	3.237055	0.070767247	0.098648467	230	255	362	284
101721667	Rbck1	0.305184	0.0327972	0.141847	3.75203	3.69504	3.55103	3.55703	3.723535	3.55403	0.040298015	0.004242641	30	20	20	6
101722097	Eaf2	0.305171	0.0327958	0.172548	2.86449	2.44128	2.73493	2.1609	2.652885	2.447915	0.299254661	0.405900506	34	28	34	20
101714934	Sbds	0.30517	0.0327958	-0.0644663	3.96339	4.33718	4.26609	4.17891	4.150285	4.2225	0.264309444	0.061645569	858	1252	1356	1117
101718217	Polr2k	0.305118	0.0327903	-0.127234	3.63338	3.95289	4.04079	3.82969	3.793135	3.93524	0.225927688	0.149270242	232	318	406	298
101726308	Atp6v0e1	0.305076	0.032786	0.113716	5.20383	5.22791	5.03612	5.11044	5.21587	5.07328	0.017027131	0.052552176	1542	1580	1521	1478
101718458	Atp6v0b	0.305028	0.032781	-0.139625	4.76099	4.93905	5.1597	4.89966	4.85002	5.02968	0.125907433	0.183876047	1351	1618	2344	1630
101724963	Ppm1b	0.30502	0.0327802	0.121155	3.30128	3.41268	3.10623	3.30221	3.35698	3.20422	0.078771695	0.138578787	130	234	164	166
101723731	Ndufb10	0.305008	0.0327789	-0.117965	4.88956	4.75437	5.09414	4.859	4.821965	4.97657	0.095593766	0.166269089	1023	893	1462	1046
101713008	Aagab	0.305007	0.0327788	-0.110611	3.3644	3.41762	3.69942	3.34654	3.39101	3.52298	0.037632223	0.249523841	1022	1088	1674	1051
101699899	Znf276	0.30496	0.0327739	0.105888	4.02048	3.95063	3.6623	4.03202	3.985555	3.84716	0.049391409	0.261431519	120	106	86	114
101710889	Col6a1	0.304913	0.032769	-0.138021	2.57458	2.86264	2.6174	3.1582	2.71861	2.8878	0.203689179	0.382403347	686	924	840	1290
101721449	Chmp3	0.304899	0.0327676	-0.0558097	3.87307	4.19094	4.25288	3.97275	4.032005	4.112815	0.224768033	0.198081823	546	754	933	634
101715056	Psmg1	0.30482	0.0327593	0.0520672	3.45376	3.79398	3.58685	3.50287	3.62387	3.54486	0.240571869	0.059382827	394	554	524	434
101698600	Mfsd10	0.30482	0.0327593	-0.164388	2.44126	2.46844	2.72611	2.56041	2.45485	2.64326	0.019219162	0.117167594	274	284	426	324
101718945	Calu	0.30481	0.0327583	-0.160293	4.76132	4.85105	4.90495	5.12179	4.806185	5.01337	0.063448691	0.153329034	6	10	8	18
101709972	Fadd	0.304769	0.032754	0.153671	2.27893	2.36286	2.04219	2.22395	2.320895	2.13307	0.059347472	0.128523729	284	312	262	282
101717578	Atxn2l	0.304644	0.032741	-0.0316559	4.44104	4.11653	4.17828	4.44808	4.278785	4.31318	0.229463222	0.19077741	28	32	28	42
101697626	Mfge8	0.304564	0.0327328	0.177113	3.74477	3.69404	3.63151	3.38259	3.719405	3.50705	0.035871527	0.17601302	70	92	100	90
101705306	Narfl	0.304507	0.0327268	-0.225677	2.36439	2.26523	2.61531	2.57671	2.31481	2.59601	0.070116708	0.027294322	96	110	194	126
106009292	LOC106009292	0.304503	0.0327264	0.138686	1.5871	1.47151	1.32497	1.3764	1.529305	1.350685	0.081734473	0.036366502	96	86	86	82
101697027	Copg2	0.304492	0.0327253	-0.147191	2.59515	2.77741	2.7949	2.93452	2.68628	2.86471	0.128877282	0.098726249	474	576	679	700
101722763	Vps52	0.304432	0.032719	0.122449	2.93596	2.86943	2.58517	2.91367	2.902695	2.74942	0.047043814	0.232284578	688	650	568	706
101724082	Tspan4	0.304386	0.0327142	-0.0594156	4.17368	4.33476	4.50583	4.15051	4.25422	4.32817	0.11390076	0.251249181	28	20	32	20
101722149	Ttc3	0.30429	0.0327043	-0.078485	2.62578	2.52371	2.40598	2.9438	2.574745	2.67489	0.072174389	0.380296169	1214	1108	1142	1748
101703470	Ppp2r1a	0.304249	0.0327	0.187385	4.34839	4.42148	4.20228	4.13485	4.384935	4.168565	0.051682435	0.04768021	2196	2386	2224	1864
101705335	Med31	0.304216	0.0326965	-0.149333	3.05069	3.19499	3.43643	3.17311	3.12284	3.30477	0.102035509	0.186195358	136	156	232	162
101721054	Pcnp	0.304109	0.0326855	0.0168608	4.54138	4.2928	4.20046	4.57889	4.41709	4.389675	0.175772604	0.267590419	592	460	489	648
106008612	LOC106008612	0.304096	0.0326841	-0.122523	4.52496	4.48186	4.84205	4.50248	4.50341	4.672265	0.030476302	0.24011225	701	672	1122	722
101707177	Runx1t1	0.304053	0.0326797	-0.152371	0.742097	1.01857	0.870766	1.25966	0.8803335	1.065213	0.195495933	0.274989585	150	200	200	264
101701770	LOC101701770	0.304039	0.0326782	0.0256715	2.77607	3.01995	3.05894	2.65177	2.89801	2.855355	0.172449202	0.287912668	64	96	68	70
101707490	Aste1	0.304028	0.032677	0.149507	2.29924	1.95985	1.96849	1.92173	2.129545	1.94511	0.23998497	0.033064313	194	140	164	140
101700633	Pip5k1c	0.303924	0.0326662	-0.0817573	2.22675	2.13852	2.12317	2.49734	2.182635	2.310255	0.062388031	0.264578144	10	4	8	10
101697629	Ing2	0.303868	0.0326604	-0.165317	2.40591	2.47721	2.52737	2.76749	2.44156	2.64743	0.050416713	0.16979048	2	6	4	14
101702709	Psma2	0.303849	0.0326585	-0.0737692	5.01384	5.15246	5.34216	5.01035	5.08315	5.176255	0.098019142	0.234625101	1508	1738	2444	1582
101709130	Hk1	0.303842	0.0326577	-0.0530902	3.89419	4.17312	4.21513	3.99343	4.033655	4.10428	0.197233294	0.156765573	2270	3032	3670	2632
101707893	Sos1	0.303814	0.0326548	0.149838	1.75656	1.57112	1.40954	1.55251	1.66384	1.481025	0.131125882	0.101095057	34	4	2	16
101701762	Zc3hc1	0.303793	0.0326526	0.0822831	3.0793	3.02145	3.16785	2.71839	3.050375	2.94312	0.040906127	0.317816214	492	468	628	360
101707658	Fastk	0.303789	0.0326522	-0.106751	0.643007	0.677904	0.764376	0.843466	0.6604555	0.803921	0.024675905	0.055925075	42	44	56	54
101702013	Flt4	0.303769	0.0326501	0.0825471	1.60895	1.57182	1.25049	1.69694	1.590385	1.473715	0.026254875	0.315687822	202	204	232	236
101716776	LOC101716776	0.303667	0.0326395	-0.0962563	0.169609	0.370944	0.495041	0.287387	0.2702765	0.391214	0.142365344	0.146833552	10	12	16	12
101712884	Znf496	0.303631	0.0326358	0.131926	2.17064	2.3228	2.15661	2.01104	2.24672	2.083825	0.107593368	0.102933534	278	326	320	248
101717563	Usp13	0.303615	0.0326341	-0.0953339	0.0982288	0.411974	0.351596	0.401126	0.2551014	0.376361	0.221851358	0.035022999	0	2	10	10
106007819	LOC106007819	0.303607	0.0326333	-0.110844	2.38589	2.62225	2.65526	2.61113	2.50407	2.633195	0.167131759	0.031204622	166	212	254	220
101705331	Hinfp	0.303586	0.0326311	-0.0885649	2.56341	2.78382	2.91645	2.63851	2.673615	2.77748	0.155853406	0.196533259	6	12	6	20
101714994	Zbtb7b	0.303517	0.0326239	0.131279	2.27914	2.00717	2.01382	1.93348	2.143155	1.97365	0.192311831	0.056808959	30	16	14	14
101703108	Gnb1	0.303504	0.0326225	0.128082	4.71761	4.74276	4.51802	4.6256	4.730185	4.57181	0.017783736	0.076070548	596	538	592	546
101726744	Taf11	0.303478	0.0326199	-0.157269	2.17253	2.25281	2.4101	2.40089	2.21267	2.405495	0.056766532	0.006512453	174	218	274	226
101703085	Cnp	0.303475	0.0326195	-0.0764944	2.99555	3.10878	3.33592	2.96709	3.052165	3.151505	0.080065701	0.260802194	626	708	1028	640
101704118	LOC101704118	0.303397	0.0326114	0.0140006	2.6768	3.27461	2.94088	2.98425	2.975705	2.962565	0.422715505	0.030667221	176	320	269	251
101701351	Mpnd	0.303394	0.0326111	-0.196976	2.97944	2.81548	3.25006	3.00365	2.89746	3.126855	0.115937228	0.174238182	10	6	0	10
101705238	Ssbp2	0.303368	0.0326084	-0.0176324	2.03712	1.91628	1.83731	2.12971	1.9767	1.98351	0.085446783	0.206758023	34	28	16	26
101697539	Wsb1	0.303306	0.032602	-0.0271438	4.68036	4.82866	4.99708	4.55089	4.75451	4.773985	0.104863936	0.315503975	82	88	186	88
101714138	LOC101714138	0.303292	0.0326005	-0.0147967	1.43625	1.30723	1.28963	1.48493	1.37174	1.38728	0.091230917	0.138097954	16	14	16	18
101715381	Abcf3	0.303226	0.0325937	0.116793	2.96455	2.83103	2.74714	2.76785	2.89779	2.757495	0.094412897	0.014644181	68	80	58	88
101711639	Sycp3	0.303213	0.0325923	-0.116778	2.01655	1.82056	1.98276	2.15407	1.918555	2.068415	0.138585858	0.121134463	214	178	242	258
101726721	LOC101726721	0.30321	0.032592	0.122882	1.76046	1.69156	1.42735	1.74616	1.72601	1.586755	0.048719657	0.225432713	80	78	64	64
101716841	LOC101716841	0.303177	0.0325886	0.126843	3.30688	3.15798	2.94795	3.1873	3.23243	3.067625	0.1052882	0.169246008	386	335	316	360
101721724	LOC101721724	0.303174	0.0325883	-0.0935412	2.3908	2.02282	2.25033	2.42138	2.20681	2.335855	0.260201153	0.120950615	112	78	114	122
101700860	Ca13	0.303109	0.0325815	-0.0399057	0.741629	0.74277	0.973877	0.612078	0.7421995	0.7929775	0.000806809	0.255830526	26	26	38	24
101698014	Fads1	0.303078	0.0325782	-0.0440052	3.33316	3.162	3.06422	3.5515	3.24758	3.30786	0.121028397	0.344558992	472	402	424	619
101709586	Piezo1	0.303054	0.0325758	-0.0414578	2.98281	2.53514	2.71589	2.90175	2.758975	2.80882	0.316550493	0.131422866	2042	1322	1834	1976
101697332	Mrpl35	0.303006	0.0325708	-0.147985	3.27704	3.09997	3.3204	3.42194	3.188505	3.37117	0.125207398	0.071799623	104	86	126	128
101721087	Pes1	0.302944	0.0325643	0.162418	4.34142	4.27713	4.18467	4.05424	4.309275	4.119455	0.045459895	0.092227937	166	176	168	128
101700029	Rps15	0.302941	0.032564	-0.0986284	6.58355	6.71598	6.91438	6.64758	6.649765	6.78098	0.093642151	0.188656089	3778	4271	6098	4250
101700299	Ftsj1	0.302872	0.0325569	0.134579	2.15115	2.1405	1.78641	2.17265	2.145825	1.97953	0.007530687	0.273112923	130	130	106	140
101725516	Aig1	0.302855	0.032555	-0.0280263	2.75658	3.16269	3.06056	2.88728	2.959635	2.97392	0.287163135	0.122527463	248	374	394	298
101699057	Znf282	0.302851	0.0325547	-0.139689	0.96338	1.19812	1.30497	1.22893	1.08075	1.26695	0.165986246	0.0537684	114	146	188	156
101715784	Znf653	0.302775	0.0325467	0.0493169	1.27987	1.60144	1.50113	1.25278	1.440655	1.376955	0.227384328	0.175609969	44	64	76	46
101725267	Uap1l1	0.302729	0.032542	-0.102951	2.01323	1.74881	1.90634	2.10792	1.88102	2.00713	0.186973175	0.142538585	278	216	294	322
101707561	Zc3h7b	0.302699	0.0325388	-0.180152	2.01324	2.13913	2.29411	2.28387	2.076185	2.28899	0.089017673	0.007240773	336	446	649	478
101714544	Tra2b	0.302666	0.0325354	-0.0885059	4.77627	5.0547	5.12032	4.93531	4.915485	5.027815	0.196879741	0.130821826	3136	4180	5176	3858
101716040	Lrrc8a	0.302636	0.0325323	0.0377775	3.17801	3.05734	2.86577	3.28866	3.117675	3.077215	0.085326575	0.299028387	22	4	2	8
101697955	Tango6	0.302557	0.0325241	-0.132013	1.06348	1.27561	1.47478	1.22158	1.169545	1.34818	0.149998561	0.179039437	178	224	316	220
101724713	Prpf8	0.302491	0.0325172	-0.0960663	3.94465	3.82311	3.8412	4.15927	3.88388	4.000235	0.085941758	0.224909454	4856	4355	5135	6308
101697879	Eif2s3	0.302263	0.0324935	0.0816394	4.08072	4.45484	4.24219	4.08549	4.26778	4.16384	0.264542789	0.110803633	1251	1832	1720	1319
101716859	Tomm40	0.302222	0.0324892	-0.137911	3.73654	3.56789	3.92979	3.72047	3.652215	3.82513	0.119253559	0.148011591	1002	854	1424	1034
101710499	LOC101710499	0.302211	0.0324881	-0.165892	4.56344	4.38304	4.79937	4.5597	4.47324	4.679535	0.127562063	0.169472282	96	124	166	82
101703468	Rps5	0.30221	0.032488	-0.135146	6.39615	6.54814	6.69264	6.61368	6.472145	6.65316	0.10747316	0.055833151	4807	5591	7532	6292
101716254	Lag3	0.302136	0.0324803	0.068036	1.5487	2.28061	1.79947	1.87563	1.914655	1.83755	0.517538524	0.053853252	100	210	150	146
101721273	Ccdc154	0.302089	0.0324753	0.115596	1.57295	1.23863	1.30241	1.19726	1.40579	1.249835	0.236399939	0.074352278	174	126	156	126
101719348	Commd6	0.302048	0.0324711	-0.0849649	4.06424	4.13063	4.41095	3.98781	4.097435	4.19938	0.046944819	0.299205163	146	152	236	143
101697665	Pwwp2a	0.302001	0.0324662	-0.123494	1.88334	1.80707	1.96225	2.04797	1.845205	2.00511	0.053931034	0.060613193	26	36	38	54
101701988	Taf9	0.301823	0.0324477	-0.127862	4.73683	4.69594	4.98625	4.74848	4.716385	4.867365	0.028913596	0.168128779	1384	1342	2076	1478
101712266	Sh3d21	0.301736	0.0324387	-0.0814683	0.419382	1.04032	0.769955	0.910465	0.729851	0.84021	0.43906947	0.099355574	28	52	46	48
101712458	Fam118b	0.301582	0.0324227	-0.127727	2.54027	2.79957	2.96213	2.71342	2.66992	2.837775	0.183352788	0.175864528	18	32	44	36
101716127	Ecsit	0.301531	0.0324174	-0.194717	2.70539	2.78726	3.06875	2.89093	2.746325	2.97984	0.057890832	0.125737728	264	288	444	334
101719318	Nelfcd	0.301492	0.0324133	-0.175845	3.38621	3.45287	3.70627	3.57036	3.41954	3.638315	0.047135738	0.096102883	20	8	18	28
101712682	Pms2	0.301431	0.0324069	-0.12952	1.18359	1.41219	1.26689	1.64547	1.29789	1.45618	0.16164461	0.267696485	112	142	142	186
101726149	Urm1	0.301323	0.0323957	-0.0985015	2.91145	3.26507	3.27614	3.17704	3.08826	3.22659	0.2500471	0.070074282	534	767	900	732
101698836	Pbld	0.301234	0.0323865	-0.138398	2.4802	2.07152	2.55792	2.37162	2.27586	2.46477	0.288980399	0.131733993	100	88	168	104
101715326	Lrrc47	0.301234	0.0323865	-0.116053	2.87517	2.98075	3.18762	2.96101	2.92796	3.074315	0.074656334	0.160237468	714	804	1146	818
101720730	Dtd1	0.301185	0.0323813	-0.16886	2.82763	2.84929	3.10794	2.9681	2.83846	3.03802	0.015315933	0.098881812	248	256	384	300
101702691	LOC101702691	0.30114	0.0323767	-0.194431	4.09715	4.0147	4.32557	4.25893	4.055925	4.29225	0.058300954	0.047121596	38	38	52	32
101708243	LOC101708243	0.301115	0.0323741	-0.0703464	1.08812	1.08772	0.881711	1.46417	1.08792	1.1729405	0.000282843	0.411860709	34	34	32	52
106008563	LOC106008563	0.30107	0.0323694	-0.0567572	0.095777807	0.095777807	0.30765	0.267092	0.095777807	0.287371	0	0.028678837	18	26	28	24
101709919	Eif3k	0.301022	0.0323644	-0.182209	5.38583	5.41776	5.69515	5.52855	5.401795	5.61185	0.02257792	0.11780399	1833	1890	2908	2228
101704042	Srsf7	0.300988	0.0323608	-0.0146383	4.69133	4.88762	4.9971	4.62339	4.789475	4.810245	0.13879799	0.264252875	468	492	620	340
101719779	Nek9	0.30091	0.0323528	0.0827154	2.56277	2.47824	2.16381	2.64721	2.520505	2.40551	0.059771736	0.341815418	588	546	462	672
101720183	Setd9	0.300906	0.0323523	-0.172244	2.16011	1.98518	2.29255	2.32491	2.072645	2.30873	0.123694189	0.022881975	18	26	54	28
101723275	LOC101723275	0.300875	0.0323491	0.115041	1.65377	1.47297	1.24849	1.60256	1.56337	1.425525	0.127844906	0.250365298	26	30	16	18
101717467	Vti1b	0.300794	0.0323407	0.0897068	4.2508	4.41796	4.3978	4.04925	4.33438	4.223525	0.11819997	0.246462069	810	960	1096	696
101700325	Snx3	0.300776	0.0323388	-0.101431	4.80164	4.83364	5.07227	4.86119	4.81764	4.96673	0.022627417	0.149256099	1293	1336	1977	1443
101704357	Pja1	0.300758	0.0323369	-0.00614235	1.57987	1.90317	1.83702	1.65312	1.74152	1.74507	0.228607622	0.130036937	146	204	222	166
101706434	Rac1	0.300757	0.0323369	0.138406	4.75785	4.96436	4.82472	4.51586	4.861105	4.67029	0.146024621	0.218397	3130	3885	3922	2584
101726639	Pkd2	0.300737	0.0323348	0.163609	1.85514	1.88371	1.48357	1.86337	1.869425	1.67347	0.020202041	0.268559155	294	306	238	312
101710076	Ccdc47	0.300737	0.0323347	-0.154307	3.85951	3.95762	4.16595	4.02272	3.908565	4.094335	0.069374246	0.101278904	1775	1981	2824	2194
101704123	Shcbp1	0.300732	0.0323342	-0.0292773	1.84481	2.01465	2.20928	1.72597	1.92973	1.967625	0.120095016	0.341751778	152	182	256	142
101705122	Kif1b	0.300691	0.0323299	0.0672606	1.79346	1.60002	1.44391	1.76839	1.69674	1.60615	0.136782736	0.229442008	16	16	6	16
101696952	Klhl17	0.300682	0.032329	-0.121266	1.47608	1.21582	1.45497	1.56108	1.34595	1.508025	0.184031611	0.075031101	10	6	4	4
101699365	Prr13	0.300615	0.0323221	0.16833	5.43036	5.34557	5.27526	5.10097	5.387965	5.188115	0.059955584	0.123241641	506	478	378	404
101704024	C2cd2l	0.300585	0.0323189	0.161596	3.22212	3.11197	2.9306	3.00533	3.167045	2.967965	0.077887812	0.05284209	40	36	24	36
101717324	Chd2	0.300502	0.0323103	0.108394	3.24759	3.34676	3.08086	3.249	3.297175	3.16493	0.070123779	0.118892934	42	56	50	80
101725643	Znf503	0.3004	0.0322997	-0.036188	1.77507	1.69252	1.61774	1.93069	1.733795	1.774215	0.058371665	0.221289067	188	174	188	230
101712409	Ahnak	0.300382	0.0322978	-0.15712	3.38926	3.48137	3.64078	3.62794	3.435315	3.63436	0.065131606	0.009079251	3242	3600	4886	4318
101704077	Snrnp200	0.300289	0.0322882	-0.120683	3.38302	3.37004	3.45231	3.588	3.37653	3.520155	0.009178246	0.095947319	2626	2631	3308	3388
101725609	Arpc1b	0.300212	0.0322802	0.0513609	4.89058	5.05155	5.07866	4.70494	4.971065	4.8918	0.113822979	0.264259946	472	650	952	362
101696930	Osbpl7	0.300191	0.0322779	0.143738	2.21378	2.24139	1.93658	2.17445	2.227585	2.055515	0.019523218	0.16819949	236	198	230	236
106008602	Vma21	0.300174	0.0322761	-0.120389	3.86906	3.61172	4.03345	3.72213	3.74039	3.87779	0.181966859	0.220136483	122	92	164	112
106009135	LOC106009135	0.300139	0.0322725	-0.0385122	2.10741	1.84994	2.35738	1.68804	1.978675	2.02271	0.182058783	0.473294853	34	26	50	24
101696483	Pir	0.300117	0.0322702	-0.0664809	1.98598	2.14583	1.89998	2.41436	2.065905	2.15717	0.113031019	0.363721586	4	6	2	6
101700518	10-Sep	0.300082	0.0322666	0.171993	2.1719	2.53069	1.924	2.36096	2.351295	2.14248	0.253702842	0.308977379	212	307	194	270
101726726	Rilpl2	0.300046	0.0322629	-0.11372	4.22264	4.25069	4.52796	4.27227	4.236665	4.400115	0.019834345	0.180800133	18	24	18	18
101720124	Akr1b1	0.300032	0.0322614	-0.133603	4.39184	4.29709	4.38518	4.64292	4.344465	4.51405	0.066998368	0.182249702	1350	1236	1568	1823
101711671	Matn2	0.300006	0.0322586	-0.0888213	1.31945	1.44127	1.6352	1.33679	1.38036	1.485995	0.086139748	0.211007735	176	200	283	188
101707817	Snrnp48	0.299892	0.0322469	0.149145	3.09335	3.23758	3.01267	2.96262	3.165465	2.987645	0.101986011	0.035390694	269	312	290	248
101700427	Cd151	0.299831	0.0322404	0.0776137	3.66474	4.02022	3.80803	3.67638	3.84248	3.742205	0.251362319	0.093090608	684	982	924	726
101707473	Ube2k	0.299802	0.0322375	-0.0444705	3.66123	3.76845	3.98379	3.58194	3.71484	3.782865	0.075815989	0.28415086	366	406	586	354
101698065	Triap1	0.299781	0.0322353	-0.145826	3.15725	3.4091	3.52312	3.4119	3.283175	3.46751	0.178084843	0.078644416	338	438	572	460
101708525	Mrps18b	0.299745	0.0322315	0.0438115	3.72304	3.86509	3.95577	3.5566	3.794065	3.756185	0.100444518	0.282255814	144	120	176	156
101700267	Cactin	0.299703	0.0322271	-0.150941	2.5615	2.37231	2.78722	2.50264	2.466905	2.64493	0.133777532	0.201228448	468	392	688	464
101721513	Rprd2	0.299699	0.0322267	0.00254326	2.57569	2.36407	2.232	2.73962	2.46988	2.48581	0.149637937	0.358941544	0	4	4	12
106010737	LOC106010737	0.299649	0.0322216	0.0167673	0.843647	0.726788	0.450027	1.11237	0.7852175	0.7811985	0.082631791	0.468347227	58	52	46	80
101698645	Gnai2	0.299646	0.0322213	0.115788	5.56042	5.44185	5.21786	5.492	5.501135	5.35493	0.083841651	0.193846253	288	404	196	280
101718640	Usb1	0.299636	0.0322202	-0.112962	2.7817	2.64422	2.89837	2.84099	2.71296	2.86968	0.09721304	0.040573787	2	4	4	4
101710822	Galnt18	0.299556	0.0322119	-0.166063	1.40445	1.25441	1.60887	1.45241	1.32943	1.53064	0.106094301	0.110633927	120	104	172	132
101711090	Nxn	0.299415	0.0321971	0.159532	1.92011	2.08341	1.81377	1.80819	2.00176	1.81098	0.115470537	0.003945656	128	152	134	120
101710027	Armc7	0.299327	0.0321881	0.138368	1.64589	1.57213	1.47308	1.36346	1.60901	1.41827	0.052156196	0.077513045	42	56	58	34
101711853	Sumo2	0.299324	0.0321877	0.00613231	5.35245	5.04202	5.03131	5.33383	5.197235	5.18257	0.219507158	0.213913943	594	426	496	618
101714359	Tex10	0.299287	0.0321839	-0.041487	2.94153	3.06292	3.22024	2.93266	3.002225	3.07645	0.085835692	0.203349768	742	846	1150	772
101721109	LOC101721109	0.299197	0.0321744	0.111401	4.22664	4.56773	4.3711	4.13314	4.397185	4.25212	0.241187052	0.16826313	3068	4364	4154	2932
101711031	Tmem126b	0.29912	0.0321665	-0.0398077	2.75125	3.24054	3.0929	3.00608	2.995895	3.04949	0.345980277	0.061391011	132	216	216	180
101698617	Gmcl1	0.299092	0.0321636	-0.130292	1.93119	2.02388	1.93379	2.33843	1.977535	2.13611	0.065541728	0.286123688	10	20	24	28
101716464	LOC101716464	0.299026	0.0321567	0.144059	2.22467	2.19267	2.03251	2.02453	2.20867	2.02852	0.022627417	0.005642712	14	12	6	0
101723387	Gtpbp8	0.298947	0.0321485	-0.168369	1.76203	1.57465	1.86718	1.89109	1.66834	1.879135	0.132497669	0.016906923	26	30	64	30
101725616	Optn	0.298886	0.0321421	-0.128307	4.68814	4.73054	4.82372	4.91269	4.70934	4.868205	0.029981328	0.06291129	2767	2913	3710	3635
101722453	Tex264	0.298832	0.0321365	-0.15832	2.58657	2.39177	2.71386	2.6608	2.48917	2.68733	0.137744401	0.037519086	14	30	50	74
101700611	Slc35d1	0.298752	0.0321281	0.124751	2.88927	2.77867	2.84453	2.49583	2.83397	2.67018	0.07820601	0.246568135	83	52	80	70
101719937	Ddx39b	0.298749	0.0321279	0.126499	5.7632	5.70142	5.62581	5.51245	5.73231	5.56913	0.043685057	0.080157625	6747	6397	6880	5512
101710628	Sgpp1	0.298729	0.0321258	0.0713991	2.59651	2.48181	2.2145	2.69367	2.53916	2.454085	0.081105148	0.338824356	436	356	338	478
101718119	Uba1	0.29868	0.0321207	0.116863	4.04363	3.96909	3.90726	3.8114	4.00636	3.85933	0.052707739	0.067783256	56	48	32	42
101717641	Pcf11	0.298676	0.0321202	0.176124	3.54063	3.54281	3.1479	3.48944	3.54172	3.31867	0.001541493	0.24150525	280	240	144	202
101722169	Dennd1c	0.298674	0.0321201	0.109352	2.15616	2.07824	1.85119	2.10621	2.1172	1.9787	0.05509776	0.180326371	262	244	226	262
101703022	Ciz1	0.298602	0.0321126	-0.139103	2.67097	2.54258	2.71756	2.80975	2.606775	2.763655	0.09078544	0.065188174	22	34	14	38
101719353	LOC101719353	0.298549	0.0321071	0.0789584	3.70531	3.62716	3.77485	3.37274	3.666235	3.573795	0.055260395	0.284334708	84	98	100	42
101717896	Psmc4	0.298462	0.032098	-0.090991	4.04548	3.95409	4.16177	4.05282	3.999785	4.107295	0.064622489	0.077039284	970	892	1274	1026
101721456	Abhd17a	0.298458	0.0320976	-0.107166	3.07569	3.0952	3.30222	3.1502	3.085445	3.22621	0.013795653	0.107494373	90	146	114	180
101722633	Mia2	0.298387	0.0320902	-0.116413	1.1809	1.10325	1.24269	1.34521	1.142075	1.29395	0.054906842	0.072492587	12	18	24	20
101711592	Sorbs1	0.298383	0.0320898	0.144484	4.19323	4.09145	3.85144	4.04531	4.14234	3.948375	0.071969328	0.137086792	38	34	12	30
101719817	Tvp23a	0.298383	0.0320898	0.0797734	2.59299	2.19213	2.75144	1.82953	2.39256	2.290485	0.283450824	0.651888813	110	74	150	54
101724117	Clpx	0.298371	0.0320886	0.144333	3.50308	3.54079	3.44698	3.26423	3.521935	3.355605	0.026664997	0.129223764	1038	1086	1148	858
101697135	Desi2	0.298317	0.0320829	0.15536	2.51976	2.69261	2.47595	2.36376	2.606185	2.419855	0.122223407	0.07933031	544	652	610	488
101703471	Slc6a16	0.298317	0.0320829	-0.109698	0.095777807	0.095777807	0.311697	0.412208	0.095777807	0.3619525	0	0.07107201	28	40	42	42
101716369	Nup54	0.298303	0.0320815	-0.0578363	2.69463	2.30622	2.48072	2.66524	2.500425	2.57298	0.274647345	0.130475343	26	2	4	12
101717335	Arl6ip5	0.298237	0.0320745	-0.0304655	3.78479	4.1848	4.13088	3.90034	3.984795	4.01561	0.282849784	0.163016397	1232	1852	2038	1450
101704209	Utp23	0.29823	0.0320739	0.0111925	2.60803	2.72	2.88534	2.40422	2.664015	2.64478	0.079174746	0.340203215	150	168	230	128
101712204	Slc2a10	0.298183	0.032069	-0.0454142	1.97253	1.7292	2.35132	1.48923	1.850865	1.920275	0.172060293	0.609589685	304	240	520	196
101721529	LOC101721529	0.298176	0.0320682	0.00593201	4.35574	4.45412	4.64872	4.12176	4.40493	4.38524	0.069565165	0.372616989	663	732	1034	552
106007802	LOC106007802	0.298168	0.0320674	-0.139343	2.81421	2.83408	3.2582	2.75677	2.824145	3.007485	0.014050212	0.354564553	216	220	392	214
101720288	LOC101720288	0.298163	0.0320669	-0.130093	3.39793	3.11416	3.47695	3.36634	3.256045	3.421645	0.200655691	0.078213081	334	258	432	343
101710790	Dynlrb1	0.298148	0.0320653	0.12305	5.76091	5.53609	5.46658	5.5162	5.6485	5.49139	0.158971747	0.035086638	224	128	174	178
101716371	Ackr3	0.298071	0.0320573	-0.0967979	2.37863	2.82774	2.69119	2.77549	2.603185	2.73334	0.317568726	0.059609102	264	416	422	412
101719230	Fam114a1	0.298017	0.0320517	0.0522318	2.76776	2.66798	2.46509	2.85397	2.71787	2.65953	0.070555115	0.274979685	642	588	558	736
101724173	Mydgf	0.297881	0.0320375	0.0721177	3.21014	2.64228	2.85274	2.80439	2.92621	2.828565	0.401537657	0.034188613	56	34	32	44
101712593	Med28	0.297879	0.0320373	0.0218958	3.88509	3.7236	3.51822	3.99565	3.804345	3.756935	0.114190674	0.337593991	460	392	372	540
101715353	Tex2	0.297843	0.0320336	0.13286	2.92856	2.94121	2.72085	2.82402	2.934885	2.772435	0.008944901	0.072952207	1062	1087	1012	1004
101725529	Sp100	0.297813	0.0320305	-0.0551436	3.94672	3.77754	3.79676	4.0634	3.86213	3.93008	0.119628325	0.188542952	82	84	54	96
101698597	Flt3lg	0.297787	0.0320277	-0.0956869	2.8631	2.56121	2.68209	2.95769	2.712155	2.81989	0.213468466	0.194878629	2	4	8	4
101712837	LOC101712837	0.297782	0.0320272	0.0816664	4.26192	4.06021	3.94186	4.22122	4.161065	4.08154	0.142630509	0.19753735	102	106	72	102
101718834	Commd10	0.297756	0.0320245	-0.163299	2.80975	3.05284	3.20199	3.07302	2.931295	3.137505	0.171890587	0.091195562	120	102	152	140
101709814	LOC101709814	0.297698	0.0320184	0.134144	2.88631	2.74744	2.80209	2.49952	2.816875	2.650805	0.098195919	0.213949299	472	416	510	338
101711863	Dnd1	0.29769	0.0320177	-0.140064	2.57118	2.55813	2.8873	2.5883	2.564655	2.7378	0.009227743	0.211424928	32	48	44	38
101706751	Cep95	0.297659	0.0320144	-0.146051	3.48847	3.24347	3.55325	3.55104	3.36597	3.552145	0.173241161	0.001562706	6	6	4	6
101709614	Rpl7a	0.297608	0.0320091	-0.170458	7.00957	7.01536	7.21965	7.21617	7.012465	7.21791	0.004094148	0.002460732	11488	11578	16537	14859
101724541	Skiv2l2	0.297607	0.032009	-0.13071	3.20219	3.36048	3.50746	3.35367	3.281335	3.430565	0.111927932	0.108745952	1004	1190	1598	1227
101719932	LOC101719932	0.297463	0.031994	-0.152961	2.4927	2.24845	2.52378	2.56892	2.370575	2.54635	0.172710831	0.0319188	282	248	434	296
101699087	Tmed1	0.297409	0.0319883	-0.149594	2.62217	2.41359	2.85841	2.55656	2.51788	2.707485	0.147488332	0.213440182	146	118	216	144
101719750	Manf	0.297375	0.0319848	0.174856	4.54418	4.38933	4.37508	4.13289	4.466755	4.253985	0.109495485	0.171254191	824	704	810	574
101712933	Tmem81	0.297266	0.0319734	-0.0452871	1.35342	1.69174	1.6706	1.48059	1.52258	1.575595	0.239228366	0.134357359	4	8	8	14
101706019	Top3a	0.297155	0.0319619	-0.116245	2.31291	2.28952	2.26853	2.61433	2.301215	2.44143	0.016539228	0.244517525	582	574	652	824
101708923	Tsnax	0.297103	0.0319566	-0.0898942	3.06439	3.44917	3.43017	3.33043	3.25678	3.3803	0.272080547	0.07052683	0	8	8	8
101722482	Stx8	0.297074	0.0319535	-0.0262728	3.12592	3.40711	3.435	3.14537	3.266515	3.290185	0.198831356	0.204799337	206	274	328	222
101719507	Dda1	0.297069	0.0319529	0.145573	3.85108	3.89368	3.85908	3.53191	3.87238	3.695495	0.030122749	0.231344126	390	406	456	298
101712462	C2cd3	0.29706	0.031952	-0.113747	2.05488	1.88568	1.9304	2.29563	1.97028	2.113015	0.119642467	0.25825661	798	684	827	1066
101708315	Dpm3	0.296996	0.0319454	-0.109287	3.94238	4.26179	4.32712	4.14507	4.102085	4.236095	0.225856977	0.12872879	46	58	100	50
101696886	Ube2q2	0.296996	0.0319454	0.0864333	3.68044	3.31577	3.30504	3.49107	3.498105	3.398055	0.25786063	0.131543075	722	504	580	628
101709089	Stk26	0.296994	0.0319451	0.0163752	3.50555	3.31038	3.21027	3.56636	3.407965	3.388315	0.13800603	0.251793654	674	560	588	754
101721422	Psmc2	0.296969	0.0319426	-0.128543	4.38648	4.43608	4.69565	4.45659	4.41128	4.57612	0.035072496	0.169040947	1432	1512	2282	1610
101720763	Trmt44	0.29685	0.0319302	0.146993	2.7443	2.77857	2.68735	2.48464	2.761435	2.585995	0.024232549	0.143337616	12	4	16	12
101721025	Nup133	0.296822	0.0319272	-0.0899444	2.79839	2.5397	2.81785	2.74004	2.669045	2.778945	0.182921453	0.055019979	822	642	984	814
101723670	Depdc1	0.296809	0.0319259	-0.129368	2.58698	2.64512	2.55658	3.01021	2.61605	2.783395	0.041111188	0.320764849	458	492	521	736
101718227	Chmp1b	0.296788	0.0319238	-0.0625165	3.572	3.73472	3.85735	3.61749	3.65336	3.73742	0.115060415	0.169606633	1192	1420	1864	1312
101702024	Mapre3	0.296779	0.0319228	-0.128285	2.67867	2.61326	2.8968	2.68259	2.645965	2.789695	0.046251855	0.151469344	24	28	46	24
101717099	Mapkapk3	0.296727	0.0319174	-0.112022	3.09092	3.06042	3.3316	3.1114	3.07567	3.2215	0.021566757	0.155704913	26	24	38	30
101711746	Cdc23	0.296669	0.0319113	-0.154783	2.49032	2.3083	2.48355	2.68366	2.39931	2.583605	0.128707576	0.141499138	22	22	26	14
101698546	Mlh1	0.296629	0.0319072	-0.106399	2.48735	2.64382	2.72071	2.6576	2.565585	2.689155	0.110640998	0.044625509	62	152	178	90
101697657	Iws1	0.296601	0.0319042	-0.111596	3.34151	3.33537	3.52926	3.40278	3.33844	3.46602	0.004341636	0.089434866	40	32	60	50
101707522	Tyrobp	0.296448	0.0318883	0.162375	6.20742	6.26183	5.99882	6.06707	6.234625	6.032945	0.03847368	0.048260038	2638	2760	2488	2420
101700514	LOC101700514	0.296427	0.0318862	0.0738889	1.53217	1.93925	1.4552	1.83577	1.73571	1.645485	0.287849028	0.269103628	32	52	32	48
101710235	LOC101710235	0.29642	0.0318854	-0.129015	1.47339	1.91376	1.57574	2.14003	1.693575	1.857885	0.311388613	0.399013286	118	184	149	233
101725022	Col21a1	0.296348	0.0318779	0.138501	1.5594	1.95055	1.34244	1.81274	1.754975	1.57759	0.276584817	0.332552319	176	262	166	238
101712064	Uba5	0.296317	0.0318747	-0.129871	3.06477	2.96836	3.29466	3.05973	3.016565	3.177195	0.068172165	0.166120596	88	52	54	64
101726137	Psmg4	0.296305	0.0318734	0.0411529	3.04199	3.01997	3.26233	2.70918	3.03098	2.985755	0.015570491	0.391136116	62	60	96	38
101708079	Gsn	0.296304	0.0318733	-0.0900839	6.04072	6.20722	6.02754	6.43973	6.12397	6.233635	0.117733279	0.291462344	36	30	18	36
101698844	Lbr	0.2963	0.0318729	0.091262	3.41004	3.57095	3.34981	3.39859	3.490495	3.3742	0.113780552	0.034492669	900	1066	992	934
101705323	Iqck	0.296282	0.0318711	-0.108721	1.30049	1.06163	1.26844	1.38534	1.18106	1.32689	0.168899526	0.082660783	8	4	20	12
101718113	Omg	0.296281	0.0318709	0.144918	1.12961	0.791343	1.08778	0.447619	0.9604765	0.7676995	0.23919089	0.452662184	64	46	72	34
101720745	Suds3	0.296216	0.0318642	-0.141056	2.85116	2.80214	2.96554	3.02687	2.82665	2.996205	0.034662374	0.043366859	804	774	1058	1006
101718177	Tmem87a	0.296181	0.0318605	0.10607	3.33891	3.65535	3.37567	3.36325	3.49713	3.36946	0.22375687	0.008782266	724	1004	880	780
101720199	Rabgap1l	0.296164	0.0318587	0.0636821	2.80905	2.67009	2.54801	2.77809	2.73957	2.66305	0.098259558	0.162691128	74	62	140	90
101701810	Slc20a1	0.296158	0.0318581	0.0812312	3.95561	4.04213	4.10829	3.67122	3.99887	3.889755	0.061178879	0.309055161	4	4	2	0
101710626	Klc1	0.296126	0.0318548	-0.0996949	3.50069	3.67182	3.78529	3.64069	3.586255	3.71299	0.121007183	0.102247641	12	20	26	18
101697507	Adss	0.296075	0.0318494	0.129303	2.83266	2.74248	2.77093	2.46635	2.78757	2.61864	0.06376689	0.215370583	6	12	8	0
101711391	Tmem259	0.296056	0.0318475	0.144999	3.33852	3.30765	3.25543	3.04641	3.323085	3.15092	0.021828386	0.147799459	888	870	958	694
101724081	Psma1	0.296046	0.0318465	-0.0901146	4.48475	4.5786	4.79992	4.45709	4.531675	4.628505	0.066361971	0.242417418	1070	1182	1714	1096
101699727	Ercc1	0.296026	0.0318444	-0.133011	3.10627	3.28035	3.40831	3.30845	3.19331	3.35838	0.123093148	0.070611683	0	6	4	6
101699832	Celf1	0.29602	0.0318438	-0.0279761	3.79718	3.9911	4.0771	3.77758	3.89414	3.92734	0.137122147	0.211792623	6	8	2	6
101721853	Ltbp3	0.295984	0.0318399	-0.11408	1.85386	1.94171	2.00333	2.08228	1.897785	2.042805	0.062119331	0.05582608	10	14	42	26
101719809	Letmd1	0.295983	0.0318398	-0.153314	1.96583	2.09877	2.21945	2.23474	2.0323	2.227095	0.094002775	0.010811663	6	6	2	0
101705850	Srp19	0.295825	0.0318235	-0.121434	3.08035	3.42527	3.52318	3.30614	3.25281	3.41466	0.243895271	0.153470456	8	22	22	8
101721782	Decr1	0.295678	0.0318081	0.0372675	1.52727	1.93379	1.72745	1.61155	1.73053	1.6695	0.287453049	0.081953676	14	28	26	22
101711423	Efemp2	0.295641	0.0318043	-0.093132	2.41366	2.7701	2.75251	2.63666	2.59188	2.694585	0.252041141	0.081918321	6	8	6	6
101718900	Oxct1	0.295614	0.0318015	-0.076372	2.35814	2.67645	2.64994	2.58616	2.517295	2.61805	0.22507916	0.045099271	483	670	758	637
101714600	LOC101714600	0.295567	0.0317965	0.100319	1.68913	1.33568	1.70475	1.10723	1.512405	1.40599	0.249926892	0.422510444	54	38	64	32
101712258	Snx30	0.29556	0.0317959	-0.14809	0.544996	0.654552	0.545447	1.01899	0.599774	0.7822185	0.077467791	0.334845466	50	52	66	88
101723292	Gsdmd	0.29556	0.0317958	-0.128011	3.84009	3.71586	4.05253	3.8116	3.777975	3.932065	0.087843875	0.170363237	6	8	14	20
101714752	Ap5b1	0.295497	0.0317893	-0.131935	1.5367	1.69786	1.72591	1.8236	1.61728	1.774755	0.113957329	0.069077261	186	220	264	260
101725053	Esrra	0.295456	0.031785	0.0695064	2.61484	2.74653	2.71406	2.47387	2.680685	2.593965	0.093118892	0.169839978	400	462	518	364
101711176	Aggf1	0.295456	0.031785	-0.174704	3.10048	3.19864	3.31195	3.40725	3.14956	3.3596	0.069409602	0.067387276	858	956	1240	1221
