## Supplementary material for "Single-cell transcriptomics of the naked mole-rat reveals unexpected features of mammalian immunity": TableS14 (part 2 of 2)

gene_id	symbol	LPS.vs.saline_bayes.factor	LPS.vs.saline_posterior.probability	LPS.vs.saline_effect	LPS_1	LPS_2	saline_1	saline_2	mean.ln.tpm_LPS	mean.ln.tpm_saline	sd.ln.tpm_LPS	sd.ln.tpm_saline	uniq.reads_LPS_1	uniq.reads_LPS_2	uniq.reads_saline_1	uniq.reads_saline_2
101702113	Wdr33	0.295443	0.0317837	0.144452	3.32545	3.18	2.98624	3.15001	3.252725	3.068125	0.102848681	0.115802878	40	82	72	64
101699931	Lnx1	0.29544	0.0317833	-0.0486533	0.095777807	0.095777807	0.282853	0.746619	0.095777807	0.514736	0	0.327932083	4	10	4	8
101706007	Rps24	0.295437	0.031783	-0.159516	7.57152	7.47396	7.78457	7.6653	7.52274	7.724935	0.068985338	0.084336626	866	916	2211	1260
101703407	Tceal8	0.295421	0.0317813	0.0678548	2.51998	2.93755	2.66682	2.60412	2.728765	2.63547	0.295266579	0.044335595	12	18	22	8
101721588	Atf7ip	0.295397	0.0317789	-0.0549487	2.935	2.79442	2.70438	3.16156	2.86471	2.93297	0.099405071	0.323275078	6	6	4	16
101703251	Apbb2	0.295253	0.0317639	0.0772153	1.20644	1.20871	0.930858	1.25829	1.207575	1.094574	0.001605132	0.231529388	268	270	238	294
101706308	Med17	0.295249	0.0317634	-0.124301	2.4582	2.51969	2.62841	2.67086	2.488945	2.649635	0.043479996	0.030016683	394	422	546	510
101716140	LOC101716140	0.295211	0.0317594	-0.128152	4.74002	4.65495	4.88825	4.83034	4.697485	4.859295	0.060153574	0.040948554	732	670	986	844
101697814	Nubpl	0.295133	0.0317514	-0.101508	1.32733	1.84321	1.68512	1.73989	1.58527	1.712505	0.364782246	0.038728238	4	6	0	6
101698006	Rragb	0.295065	0.0317442	0.0499726	1.69182	2.16916	1.94431	1.76672	1.93049	1.855515	0.337530351	0.125575093	12	4	4	8
101712908	Glb1	0.295035	0.0317411	0.039932	2.83648	3.16957	3.11397	2.8026	3.003025	2.958285	0.235530198	0.220171838	24	16	12	10
101709541	Kiaa1524	0.294994	0.0317369	-0.0361193	1.79247	1.94264	2.08861	1.73122	1.867555	1.909915	0.106186225	0.252712893	224	264	354	221
101708043	Tmem231	0.294925	0.0317297	0.0360369	1.11893	0.92458	0.879232	1.0596	1.021755	0.969416	0.137426203	0.127539436	48	40	44	48
101701252	Rbl2	0.294887	0.0317257	0.0299975	2.84857	2.80604	2.56065	2.99458	2.827305	2.777615	0.030073251	0.306834846	96	162	260	208
101717600	Lasp1	0.294807	0.0317174	-0.090833	3.64111	3.46807	3.49547	3.8277	3.55459	3.661585	0.122357757	0.234922086	84	50	54	98
101719240	P3h3	0.294764	0.031713	-0.140841	2.63509	2.56693	2.96258	2.58426	2.60101	2.77342	0.048196398	0.267512637	456	430	738	452
101710311	Xpo5	0.294673	0.0317034	0.127679	3.24915	3.07111	2.90702	3.08903	3.16013	2.998025	0.125893291	0.128700505	0	2	10	12
101720936	LOC101720936	0.294572	0.0316929	0.159072	1.48063	1.43899	1.14332	1.37845	1.45981	1.260885	0.029443926	0.166262017	12	12	6	18
101704455	Commd1	0.29456	0.0316917	-0.136131	3.89628	3.64765	4.00505	3.89345	3.771965	3.94925	0.175807959	0.078913117	228	176	294	240
101699242	Arid4b	0.294512	0.0316866	0.1048	2.36108	2.15255	2.0604	2.20674	2.256815	2.13357	0.147452977	0.103478006	32	22	16	38
101703339	Psme1	0.294478	0.0316831	0.136557	4.64834	4.83062	4.56759	4.58508	4.73948	4.576335	0.128891424	0.012367298	1338	1610	1440	1320
101705678	Gtf2h2	0.294456	0.0316808	0.151377	2.6296	2.7375	2.24309	2.75116	2.68355	2.497125	0.076296822	0.359259742	14	14	6	22
101699957	Nxf1	0.294404	0.0316754	0.129742	4.37061	4.17872	4.06297	4.13767	4.274665	4.10032	0.13568672	0.052820877	2195	1828	1893	1826
101701966	Usp24	0.294377	0.0316725	0.0109857	2.64784	2.46412	2.32334	2.77251	2.55598	2.547925	0.129909658	0.317611153	1932	1631	1638	2296
101725535	Ndufa9	0.29437	0.0316719	-0.042651	3.61318	3.67626	3.88208	3.5051	3.64472	3.69359	0.044604296	0.266565114	124	160	212	134
101697454	Hnrnph3	0.294332	0.0316679	0.0195962	3.96012	4.26995	4.22379	3.96171	4.115035	4.09275	0.219082894	0.185318545	124	120	130	90
106007840	LOC106007840	0.294325	0.0316672	0.057627	1.71959	2.08969	1.83484	1.82294	1.90464	1.82889	0.26170022	0.008414571	58	82	76	70
101713219	Sar1a	0.294212	0.0316554	0.00508554	3.67967	3.94586	4.00325	3.59791	3.812765	3.80058	0.188224754	0.286618663	76	64	32	32
101701223	Eif4enif1	0.294201	0.0316543	0.0688708	2.67917	2.54533	2.36177	2.66143	2.61225	2.5116	0.094639172	0.211891618	28	46	40	46
101715152	Sirt2	0.294199	0.0316541	0.108174	4.00321	3.79041	3.67212	3.87241	3.89681	3.772265	0.150472323	0.141626417	16	12	18	10
101722649	Hcn2	0.294138	0.0316477	0.0833438	0.53541	0.155429	0.186732	0.332075	0.3454195	0.2594035	0.268687142	0.102773021	70	48	58	60
101708175	Zbtb7a	0.294131	0.0316469	0.0159075	2.93896	2.71074	2.62806	2.93524	2.82485	2.78165	0.16137591	0.217209061	8	14	11	6
101713910	Dffb	0.294116	0.0316454	-0.0819155	2.82536	2.81496	2.87092	3.00185	2.82016	2.936385	0.007353911	0.092581491	408	408	500	512
106007936	LOC106007936	0.294097	0.0316434	0.0348498	1.86301	1.51497	1.59981	1.73112	1.68899	1.665465	0.246101444	0.092850191	98	70	88	90
101721373	Plp2	0.293916	0.0316246	0.108907	4.71539	4.65426	4.67523	4.41147	4.684825	4.54335	0.043225438	0.186506485	1238	1168	1388	960
101698379	Rnf115	0.293879	0.0316207	-0.115866	4.36255	4.46195	4.742	4.37605	4.41225	4.559025	0.070286414	0.258765727	2400	2679	4112	2557
101712123	Ccnl2	0.293879	0.0316207	0.125409	4.28404	4.40936	4.29621	4.06344	4.3467	4.179825	0.088614622	0.164593245	136	116	120	100
101701333	Ube2g2	0.293668	0.0315987	0.093119	3.54162	3.49408	3.5366	3.25735	3.51785	3.396975	0.033615856	0.197459569	64	28	18	44
101714740	Clns1a	0.29356	0.0315875	-0.127241	4.00462	3.90445	4.20624	4.01947	3.954535	4.112855	0.070830886	0.132066334	988	900	1414	1054
101703180	Ift20	0.293444	0.0315754	-0.136052	3.32328	3.52937	3.59433	3.58542	3.426325	3.589875	0.145727637	0.006300321	72	100	96	80
101725237	Vamp3	0.293405	0.0315713	0.103499	3.81655	3.8667	3.72258	3.70293	3.841625	3.712755	0.035461405	0.013894648	1007	1068	1073	944
101701001	Kif13b	0.293392	0.03157	0.188834	1.37868	1.43023	1.12868	1.23007	1.404455	1.179375	0.036451355	0.071693557	12	6	0	2
101724853	Cdc123	0.293391	0.0315698	-0.146775	4.54965	4.62115	4.90102	4.63184	4.5854	4.76643	0.050558135	0.190339003	1534	1658	2547	1748
106007541	Lemd3	0.293318	0.0315622	0.113482	2.00174	2.04275	1.67851	2.07875	2.022245	1.87863	0.028998449	0.283012418	224	236	190	254
101720224	Eef1d	0.293224	0.0315524	-0.115231	5.22719	5.52583	5.66397	5.38577	5.37651	5.52487	0.211170369	0.196717107	974	1000	1484	1093
101707462	Bmp6	0.29321	0.031551	0.0406115	0.14733	0.197897	0.049156654	0.049156654	0.1726135	0.049156654	0.035756269	0	34	36	32	42
101696493	Rad23b	0.293204	0.0315504	0.118628	3.67028	3.86333	3.65342	3.57825	3.766805	3.615835	0.136506964	0.053153217	1496	1834	1720	1433
101697925	LOC101697925	0.293184	0.0315483	0.0864024	2.63161	3.0086	2.79235	2.62904	2.820105	2.710695	0.266572185	0.115477608	22	26	34	44
101698405	Hyou1	0.293176	0.0315474	0.168172	3.06402	3.14204	2.69729	3.10408	3.10303	2.900685	0.055168471	0.287643968	6	10	4	4
101719467	Krcc1	0.293134	0.0315431	-0.143982	3.29567	3.24611	3.453	3.45209	3.27089	3.452545	0.035044212	0.000643467	474	454	650	582
101712839	Tnxb	0.293059	0.0315353	0.0488722	2.12464	2.09018	1.78884	2.27441	2.10741	2.031625	0.0243669	0.34334984	1154	1130	970	1404
101716019	Papd7	0.293034	0.0315326	-0.0740374	2.13208	1.7826	2.0665	2.07083	1.95734	2.068665	0.247119678	0.003061772	56	38	66	48
101726784	Rps4x	0.293021	0.0315313	-0.10349	7.04392	7.12508	7.28002	7.163	7.0845	7.22151	0.057388786	0.082745636	11298	12277	16690	13392
101708827	Cdca7	0.293014	0.0315306	-0.000438913	0.692909	0.448969	0.977369	0.109664	0.570939	0.5435165	0.172491628	0.61356009	0	0	4	4
101698227	Golga2	0.292894	0.0315181	0.132739	3.07626	3.08214	2.91515	2.93085	3.0792	2.923	0.004157788	0.011101576	12	8	4	4
101726087	Tagln2	0.292873	0.0315159	0.133862	5.55975	5.6406	5.51542	5.37082	5.600175	5.44312	0.057169583	0.102247641	8	16	8	18
101698636	Fau	0.292848	0.0315133	-0.108475	7.44223	7.62339	7.78298	7.53606	7.53281	7.65952	0.128099464	0.174598806	8959	10642	14609	10383
101722103	Rab4a	0.292833	0.0315117	-0.130871	2.1602	2.35902	2.51625	2.33501	2.25961	2.42563	0.14058697	0.128156033	14	18	18	30
101697510	Abhd14a	0.29276	0.0315041	-0.0137276	2.52985	2.27178	2.36926	2.48716	2.400815	2.42821	0.182483047	0.08336789	16	22	10	22
101707037	Fem1b	0.292744	0.0315024	0.117403	2.82483	2.97363	2.74378	2.77531	2.89923	2.759545	0.105217489	0.022295077	788	922	850	786
101706080	Hbp1	0.292734	0.0315013	-0.141845	3.59244	3.73204	3.95733	3.73374	3.66224	3.845535	0.098712107	0.158102005	22	20	18	18
101709601	Ppp6r1	0.292715	0.0314994	0.158765	3.91213	3.80437	3.7622	3.56827	3.85825	3.665235	0.076197827	0.137129218	64	56	30	36
101723089	Creg1	0.292654	0.0314931	-0.127655	5.09856	5.13011	5.13196	5.41648	5.114335	5.27422	0.022309219	0.201186021	2864	2975	3650	4186
101706715	Rnf149	0.292623	0.0314899	-0.0737729	1.50256	1.10883	1.4063	1.40233	1.305695	1.404315	0.278409153	0.002807214	120	82	128	114
101722022	Krba1	0.292548	0.031482	-0.118416	0.267498	0.141104	0.311352	0.448894	0.204301	0.380123	0.089374055	0.097256881	2	4	8	6
101723674	Tceb1	0.292511	0.0314781	0.021879	4.14833	4.24077	4.34478	3.97158	4.19455	4.15818	0.065364951	0.263892251	6	14	18	8
101720783	Arsg	0.292464	0.0314733	-0.00875853	0.199404	0.511589	0.32896	0.39986	0.3554965	0.36441	0.22074813	0.050133871	38	52	50	48
101717301	Osbp	0.292461	0.031473	0.134097	3.71895	3.56228	3.43048	3.49515	3.640615	3.462815	0.110782419	0.045728596	2157	1866	1896	1810
101704733	Trpv2	0.29244	0.0314708	-0.0873532	1.43758	1.9722	1.81945	1.8169	1.70489	1.818175	0.378033427	0.001803122	88	150	148	126
101724463	Ubxn1	0.292429	0.0314696	-0.141989	4.63091	4.52305	4.82314	4.67323	4.57698	4.748185	0.076268537	0.106002378	1170	1054	1654	1284
101704811	Prpf4	0.292391	0.0314656	-0.128477	2.67365	2.57318	2.63855	2.9041	2.623415	2.771325	0.071043018	0.187772206	414	380	470	548
101717401	Zc3h8	0.292383	0.0314648	0.152668	2.13675	1.9657	1.85671	1.8861	2.051225	1.871405	0.120950615	0.020781868	34	34	24	28
101705527	Sh3bgrl	0.292357	0.0314621	0.123038	4.23125	4.42129	4.11379	4.24127	4.32627	4.17753	0.134378573	0.090141972	1506	1837	1568	1600
101709724	Crebzf	0.292348	0.0314612	0.0555104	2.57535	2.85975	2.68745	2.63933	2.71755	2.66339	0.201101169	0.034025978	82	72	102	84
101714350	Ppwd1	0.29233	0.0314593	-0.13992	3.1008	3.01222	3.21648	3.22505	3.05651	3.220765	0.062635519	0.006059905	16	14	42	40
101726610	Pex10	0.292112	0.0314366	-0.132417	4.95807	4.8818	5.13712	5.02013	4.919935	5.078625	0.053931034	0.082724422	36	16	30	36
101717553	Ipo13	0.292082	0.0314335	0.0539353	2.16112	1.83535	1.81477	2.0414	1.998235	1.928085	0.230354176	0.16025161	422	308	348	392
101722494	Yme1l1	0.292067	0.0314319	0.158133	4.65801	4.77065	4.54424	4.50193	4.71433	4.523085	0.079648508	0.029917688	3094	3494	3237	2778
101713139	Nicn1	0.292038	0.0314288	-0.0863648	2.22566	2.27031	2.23445	2.48389	2.247985	2.35917	0.031572318	0.176380715	78	86	102	110
101712413	Chrna6	0.292015	0.0314265	0.0874536	2.36767	2.38306	2.17566	2.37358	2.375365	2.27462	0.010882373	0.139950574	308	316	298	326
101712149	Mterf4	0.291987	0.0314235	-0.0132508	3.21976	3.3386	3.53665	3.07131	3.27918	3.30398	0.08403257	0.32904507	374	424	600	338
101714874	Cd82	0.291921	0.0314166	0.026212	5.4512	5.80763	5.70435	5.51799	5.629415	5.61117	0.25203407	0.13177642	4120	5920	6204	4625
101703273	Dcaf15	0.291724	0.0313961	-0.107333	3.20055	3.17971	3.3785	3.25491	3.19013	3.316705	0.014736105	0.087391327	1030	1018	1443	1142
101714585	Prcd	0.291667	0.0313902	0.0317696	1.98229	1.68619	1.69973	1.88859	1.83424	1.79416	0.209374318	0.133544187	216	162	184	202
101707966	LOC101707966	0.291573	0.0313804	0.102661	2.36854	2.16044	2.037	2.26487	2.26449	2.150935	0.147148921	0.161128422	60	56	60	58
106007641	LOC106007641	0.291573	0.0313804	-0.0853526	1.60394	1.49104	1.4906	1.80411	1.54749	1.647355	0.079832356	0.221685047	54	48	56	68
101699681	Brd2	0.291508	0.0313736	0.115132	4.8684	4.70253	4.62339	4.649	4.785465	4.636195	0.117287802	0.018109005	352	234	152	216
101699213	Anxa4	0.291397	0.031362	0.115798	3.67802	3.93956	3.67371	3.62329	3.80879	3.6485	0.184936708	0.035652324	0	8	12	12
101715339	Znf367	0.291343	0.0313564	-0.0420367	2.09144	2.34945	1.89798	2.64916	2.220445	2.27357	0.182440621	0.531164472	129	168	124	236
101724987	Sbno1	0.291313	0.0313533	0.144484	2.76375	2.8484	2.61134	2.65687	2.806075	2.634105	0.059856589	0.032194572	18	6	6	6
101697767	LOC101697767	0.29131	0.031353	0.118782	1.77998	1.55445	1.84702	1.14555	1.667215	1.496285	0.159473792	0.496014194	36	28	42	16
101721783	Mrpl39	0.291215	0.031343	-0.157661	3.58031	3.46617	3.75279	3.67977	3.52324	3.71628	0.080709168	0.051632937	418	374	578	486
101723767	Gareml	0.291092	0.0313302	-0.162317	0.372922	0.361501	0.496958	0.64818	0.3672115	0.572569	0.008075867	0.106930102	68	68	90	94
101720575	Clcn7	0.291039	0.0313247	0.143669	3.12229	3.08725	2.8931	2.96582	3.10477	2.92946	0.024777022	0.051420805	84	78	92	132
101718778	LOC101718778	0.291019	0.0313226	0.154325	5.91445	6.02628	5.62592	5.94264	5.970365	5.78428	0.079075751	0.22395486	10770	12160	9450	11629
101704329	Slc35b3	0.290973	0.0313178	0.135105	2.50922	2.7587	2.34831	2.59571	2.63396	2.47201	0.176409	0.174938218	6	8	12	8
101700608	Znf425	0.290953	0.0313157	-0.0961266	1.54817	1.66014	1.60755	1.85091	1.604155	1.72923	0.079174746	0.172081506	244	276	302	345
101706921	Ide	0.290951	0.0313155	0.0463493	1.9264	2.15227	2.11787	1.84541	2.039335	1.98164	0.159714209	0.192658314	424	538	602	410
101726722	Ranbp1	0.29094	0.0313144	-0.122184	4.49767	4.47285	4.76032	4.49722	4.48526	4.62877	0.01755039	0.186039794	114	114	216	156
101723536	7-Sep	0.290916	0.0313119	0.157687	4.7476	4.79524	4.5076	4.67702	4.77142	4.59231	0.033686567	0.119798031	34	26	18	24
101704110	Swap70	0.290875	0.0313076	0.150319	2.81151	3.0267	2.765	2.66135	2.919105	2.713175	0.152162308	0.073291618	890	1116	994	802
101723354	Atn1	0.290875	0.0313076	0.111888	3.60486	3.19349	3.26042	3.24992	3.399175	3.25517	0.290882517	0.007424621	2014	1353	1676	1482
101720842	Tmub2	0.290863	0.0313064	-0.0602668	2.86006	2.89693	3.12475	2.78722	2.878495	2.955985	0.026071027	0.238669752	356	372	542	348
101726469	Wibg	0.290809	0.0313007	-0.0415289	3.10313	3.21402	3.38782	3.03793	3.158575	3.212875	0.078411071	0.247409592	22	28	18	16
101699312	Supt16h	0.290809	0.0313007	0.0162878	4.08769	3.91055	3.81569	4.1411	3.99912	3.978395	0.125256895	0.230099618	2718	2304	2428	3012
101713171	Chrac1	0.290752	0.0312947	-0.102867	2.90467	3.20924	3.17829	3.21114	3.056955	3.194715	0.215363512	0.023228458	132	182	176	172
101718332	Crocc	0.290745	0.0312941	0.0128441	0.521089	0.903908	0.754535	0.616734	0.7124985	0.6856345	0.270693911	0.097440022	144	214	214	166
101701484	Ncl	0.290685	0.0312878	-0.137302	6.48642	6.46253	6.78119	6.48128	6.474475	6.631235	0.016892781	0.212068395	18878	18617	29695	19722
101726646	Etfa	0.290644	0.0312835	-0.118468	3.67297	3.8131	4.0327	3.74297	3.743035	3.887835	0.099086873	0.204870048	616	712	1032	694
101723827	Nudcd1	0.290539	0.0312725	-0.121133	2.10363	2.36069	2.40269	2.38272	2.23216	2.392705	0.181768869	0.014120922	322	420	508	446
101706577	LOC101706577	0.290413	0.0312595	0.0176867	6.11129	6.25085	6.38755	5.92992	6.18107	6.158735	0.098683822	0.323593276	432	481	628	418
101700396	Ccdc114	0.290412	0.0312593	0.134716	0.977695	1.23792	0.942654	0.946262	1.1078075	0.944458	0.184006862	0.002551241	108	142	122	110
101699384	Srcap	0.290388	0.0312569	0.0630896	2.93021	2.68355	2.57048	2.87604	2.80688	2.72326	0.174414959	0.216063548	10	8	6	6
101712739	Camk2n1	0.290372	0.0312551	0.166945	2.82339	2.93985	2.48921	2.84355	2.88162	2.66638	0.082349656	0.250556217	72	80	60	78
101708593	Plekhs1	0.29035	0.0312529	0.115172	1.42899	1.52313	1.26973	1.36853	1.47606	1.31913	0.066567032	0.06986215	148	164	148	146
106010502	LOC106010502	0.290257	0.0312432	-0.0425603	0.750626	0.860648	0.668709	1.03049	0.805637	0.8495995	0.077797302	0.255817798	78	88	84	108
101702988	Psme2	0.290221	0.0312394	-0.0457235	4.78431	5.01173	5.05889	4.86572	4.89802	4.962305	0.160810224	0.136591817	1065	1336	1631	1214
101718718	Rab27a	0.290171	0.0312342	-0.111859	3.31104	3.24103	3.59153	3.24477	3.276035	3.41815	0.049504546	0.245196347	34	30	30	28
101726238	Dok4	0.290092	0.0312259	-0.0376127	1.66238	1.85841	1.90626	1.72756	1.760395	1.81691	0.138614142	0.126359982	22	8	8	14
101706158	Ccdc115	0.290088	0.0312256	-0.157244	3.22207	3.19371	3.42268	3.38005	3.20789	3.401365	0.020053548	0.030143962	164	124	244	146
101706957	Ogfrl1	0.290061	0.0312227	-0.0343496	1.01657	1.54269	1.31929	1.33202	1.27963	1.325655	0.37202302	0.009001469	6	8	4	6
101703005	Ubr2	0.289963	0.0312125	-0.135746	3.13951	2.98618	3.28513	3.16342	3.062845	3.224275	0.108420683	0.086061966	10	6	8	6
101698559	Cpsf4	0.289941	0.0312102	-0.0901129	3.73537	3.8209	4.03686	3.7498	3.778135	3.89333	0.060478843	0.202982073	276	234	160	196
101697286	Psmd14	0.289783	0.0311937	-0.132364	3.97037	4.02386	4.30409	4.01153	3.997115	4.15781	0.037823142	0.20687116	84	56	68	76
101711324	Hnrnpa1	0.289771	0.0311925	-0.100829	6.46558	6.58415	6.81884	6.48387	6.524865	6.651355	0.083841651	0.236859558	1274	1822	2562	1229
101696444	Rps16	0.289732	0.0311884	-0.0903744	7.14959	7.1524	7.4605	7.08784	7.150995	7.27417	0.00198697	0.263510413	6858	6821	10860	6801
101697065	Zdhhc8	0.289673	0.0311822	-0.0284261	1.91049	1.67874	1.64643	1.97417	1.794615	1.8103	0.163871997	0.231747176	152	180	232	214
101720684	Psmb4	0.289651	0.03118	0.0051758	5.4383	5.56194	5.70362	5.28885	5.50012	5.496235	0.087426682	0.29328668	2384	2705	3626	2156
101712131	Prkcsh	0.289589	0.0311735	-0.109191	4.1518	4.10778	4.27655	4.2511	4.12979	4.263825	0.031126841	0.017995868	156	144	208	158
101703129	Prkra	0.289586	0.0311731	-0.0630967	1.69757	1.97015	1.98635	1.86623	1.83386	1.92629	0.192743166	0.084937667	100	132	156	124
101710389	Ccm2l	0.289538	0.0311682	0.117449	1.56942	1.34256	1.41432	1.15669	1.45599	1.285505	0.160414244	0.18217192	132	106	132	92
101713928	Aif1	0.289372	0.0311508	-0.111646	3.91108	4.26775	4.2297	4.25786	4.089415	4.24378	0.252203776	0.019912127	402	573	644	598
101702343	Tmem59	0.289348	0.0311484	-0.0094508	4.54663	4.75524	4.81519	4.5044	4.650935	4.659795	0.147509546	0.219761717	246	404	508	278
101723808	Prr12	0.289334	0.0311469	0.0537538	1.59216	1.37319	1.30912	1.53139	1.482675	1.420255	0.154835172	0.157168624	420	342	372	416
101717898	B3gat3	0.289215	0.0311345	0.0139622	3.87997	4.06099	4.15074	3.74366	3.97048	3.9472	0.12800047	0.287849028	776	936	1190	712
101699277	Fkbp14	0.289202	0.0311331	-0.0847315	2.30089	2.24581	2.11725	2.62142	2.27335	2.369335	0.038947442	0.356502026	88	84	86	128
101703616	Pex11a	0.28906	0.0311183	-0.0896684	0.801423	1.22503	1.15409	1.11629	1.0132265	1.13519	0.299535382	0.026728636	60	92	100	86
101714373	Ppp1r12c	0.288983	0.0311103	-0.131834	2.79274	2.75012	3.03179	2.84609	2.77143	2.93894	0.030136891	0.131309729	18	22	44	26
101711527	Rabl6	0.288952	0.031107	-0.126566	3.32799	3.04491	3.35943	3.32144	3.18645	3.340435	0.200167788	0.026862987	968	738	1170	1012
101705738	Sri	0.288945	0.0311063	-0.104001	4.79635	4.80149	5.09613	4.7487	4.79892	4.922415	0.003634529	0.245670109	166	106	186	158
101699501	Hnrnpa0	0.288918	0.0311035	0.091098	4.03811	4.12311	4.09955	3.78506	4.08061	3.942305	0.060104076	0.222378012	2074	2281	2582	1689
101717353	Adh5	0.288897	0.0311013	0.111992	3.69948	3.81242	3.59538	3.65411	3.75595	3.624745	0.07986064	0.041528381	728	820	768	732
101720330	Trim11	0.288886	0.0311002	0.103459	3.26316	3.10404	3.00255	3.10013	3.1836	3.05134	0.112514831	0.06899948	20	22	20	20
101726092	Mut	0.288872	0.0310988	-0.108813	3.09785	2.97202	3.07925	3.26504	3.034935	3.172145	0.088975246	0.131373369	20	18	4	20
101724280	Thoc6	0.288861	0.0310976	-0.0871715	2.63759	2.77916	2.66353	2.98411	2.708375	2.82382	0.100105107	0.226684292	200	232	240	296
101721891	Phf12	0.28876	0.031087	-0.0533834	2.77542	2.58073	2.59145	2.92879	2.678075	2.76012	0.137666619	0.238535402	840	700	818	1028
101725291	LOC101725291	0.288722	0.0310831	-0.0802485	2.43162	2.2651	2.57344	2.31934	2.34836	2.44639	0.117747421	0.179675833	34	28	45	32
101723130	Mrpl11	0.288711	0.031082	-0.153478	4.14932	4.0126	4.41147	4.13992	4.08096	4.275695	0.096675639	0.192014846	586	512	888	612
101699579	Tm7sf2	0.288638	0.0310743	-0.0472415	1.44595	0.81695	1.28356	1.15734	1.13145	1.22045	0.444770165	0.089251018	78	42	78	62
101726428	Bscl2	0.288586	0.0310689	-0.142656	4.0689	3.9426	4.34987	4.01854	4.00575	4.184205	0.089307586	0.23428569	0	20	20	12
101724437	Psmd11	0.288519	0.0310619	0.130807	4.06436	4.00361	3.86816	3.89694	4.033985	3.88255	0.042956737	0.020350533	2098	1997	2022	1862
101711037	Dolk	0.288515	0.0310615	-0.203982	2.27597	2.08164	2.46339	2.38146	2.178805	2.422425	0.137412061	0.057933259	248	206	350	290
101701524	Lonp2	0.288461	0.0310559	-0.0668737	2.44714	2.23047	2.35392	2.49815	2.338805	2.426035	0.153208826	0.101986011	424	344	452	468
101714283	Col14a1	0.28846	0.0310557	0.0808818	0.408539	0.953815	0.102845	1.02638	0.681177	0.5646125	0.385568357	0.653037861	20	36	38	52
101709671	Tial1	0.288373	0.0310466	-0.118881	4.14616	4.25628	4.49477	4.22298	4.20122	4.358875	0.077866599	0.192184552	1098	1234	1820	1246
101725544	P3h1	0.288372	0.0310466	-0.128445	2.75485	2.51427	2.76448	2.83937	2.63456	2.801925	0.170115749	0.052955227	62	76	144	96
101698172	H3f3b	0.288341	0.0310433	0.0481223	6.90954	7.07851	7.08229	6.77537	6.994025	6.92883	0.119479833	0.217025213	132	292	540	162
101701691	Pgd	0.288284	0.0310373	0.0195607	4.67712	4.699	4.85975	4.43654	4.68806	4.648145	0.015471496	0.299254661	2388	2462	3352	1973
101716523	Dyx1c1	0.288272	0.0310361	-0.131718	2.66049	2.46838	2.8957	2.56387	2.564435	2.729785	0.135842284	0.234639243	18	18	24	10
101703324	Gclm	0.288132	0.0310216	-0.131418	3.08999	3.17665	3.33216	3.22789	3.13332	3.280025	0.061277874	0.073730024	444	490	664	538
101705572	Mapre2	0.288132	0.0310216	-0.136513	2.34559	2.2553	2.35486	2.54972	2.300445	2.45229	0.063844671	0.137786827	20	30	18	32
101719788	Uba2	0.288114	0.0310196	-0.142245	3.59115	3.55219	3.75389	3.74706	3.57167	3.750475	0.02754888	0.004829539	74	76	66	96
101716590	Ercc6l2	0.288038	0.0310117	0.0939829	1.90501	1.83563	1.56863	1.89892	1.87032	1.733775	0.049059068	0.233550299	512	482	429	534
101723482	Akap8	0.288019	0.0310098	0.147861	3.87878	3.8762	3.63395	3.74206	3.87749	3.688005	0.001824335	0.076445314	1611	1624	1478	1476
101713744	Vrk1	0.287947	0.0310022	-0.133257	4.52648	4.56012	4.86395	4.55399	4.5433	4.70897	0.023787072	0.219174818	60	72	76	48
101722582	Sec62	0.287803	0.0309872	0.0159036	3.62537	3.88003	3.79383	3.6846	3.7527	3.739215	0.180071813	0.077237274	1306	1702	1810	1454
101713216	Med21	0.287798	0.0309867	0.134028	3.57558	3.69559	3.32745	3.59066	3.635585	3.459055	0.084859885	0.186117576	281	316	256	300
101723479	Ube2q1	0.28774	0.0309806	-0.0210357	3.8198	3.51178	3.59535	3.79021	3.66579	3.69278	0.217803031	0.137786827	938	695	880	956
101717392	Zc3h18	0.287735	0.0309801	0.0326287	3.10775	2.86995	2.79868	3.09815	2.98885	2.948415	0.168149993	0.211757268	30	18	16	40
101726703	LOC101726703	0.28767	0.0309733	-0.0859695	2.34135	2.21737	2.65493	2.13864	2.27936	2.396785	0.087667099	0.36507216	276	246	441	236
101714940	Slc39a11	0.287601	0.0309661	-0.109768	1.93854	2.04688	2.24528	2.01426	1.99271	2.12977	0.076607949	0.163355809	4	10	6	14
101713128	LOC101713128	0.287527	0.0309584	0.00403333	1.23273	2.10904	1.23084	2.08251	1.670885	1.656675	0.619644743	0.602221632	26	62	30	64
101722691	LOC101722691	0.287496	0.0309552	0.0231923	2.29622	2.01421	2.10429	2.18006	2.155215	2.142175	0.199411183	0.053577481	40	30	48	34
101715374	Prmt6	0.28735	0.03094	0.0531634	1.19313	1.11838	0.976389	1.19437	1.155755	1.0853795	0.052856232	0.154135843	74	70	70	78
101704624	Lrrc59	0.287326	0.0309374	-0.0188555	3.80759	3.91811	4.08577	3.67233	3.86285	3.87905	0.078149441	0.292346228	1444	1632	2239	1326
101718549	Evc2	0.287321	0.030937	-0.143701	0.663352	0.277611	0.887919	0.39234	0.4704815	0.6401295	0.272760077	0.350427272	104	72	154	84
101701359	Mypop	0.287295	0.0309342	0.0908981	0.437958	0.275481	0.2144	0.283135	0.3567195	0.2487675	0.114888588	0.048602985	56	48	52	50
101707048	Ttc21b	0.287222	0.0309266	0.104574	1.74673	1.44984	1.42567	1.48665	1.598285	1.45616	0.209932932	0.043119372	280	210	238	226
101715287	Eif5a	0.287198	0.0309241	-0.0387972	6.02655	6.0714	6.34778	5.85926	6.048975	6.10352	0.031713739	0.345435805	18	28	42	18
101714901	Oxsr1	0.287106	0.0309145	0.0774089	2.73088	2.924	2.86346	2.63064	2.82744	2.74705	0.136556462	0.164628601	898	1102	1202	854
101711074	Gabpb1	0.287104	0.0309143	0.090471	3.79466	3.88971	3.93583	3.52162	3.842185	3.728725	0.0672105	0.2928907	16	26	16	4
101719065	LOC101719065	0.287073	0.030911	-0.10024	5.25068	4.67946	5.17969	4.96861	4.96507	5.07415	0.403913536	0.149256099	3778	2149	4120	2999
101722314	LOC101722314	0.287028	0.0309064	0.0339181	1.07635	0.684759	0.785571	0.888217	0.8805545	0.836894	0.276896652	0.072581683	32	22	28	28
101713425	Slc4a8	0.287026	0.0309062	0.143716	1.168	1.4752	0.885892	1.40003	1.3216	1.142961	0.217223203	0.363550466	44	42	16	36
101713713	Cep44	0.286943	0.0308975	-0.145202	2.38716	2.43221	2.71985	2.45919	2.409685	2.58952	0.03185516	0.184314454	4	12	10	12
101706471	Enah	0.286926	0.0308956	0.145473	2.19765	2.58501	2.16367	2.26547	2.39133	2.21457	0.273904883	0.07198347	620	924	701	696
101699292	Ca3	0.286887	0.0308916	-0.103821	4.37811	4.45672	4.69318	4.40862	4.417415	4.5509	0.055585664	0.201214306	1171	1272	1876	1272
101705175	Fundc1	0.286872	0.03089	0.107466	2.60898	2.86443	2.64834	2.57979	2.736705	2.614065	0.180630427	0.04847217	118	152	142	120
101715270	Rpl4	0.28684	0.0308867	-0.0986067	6.99526	7.13199	7.2769	7.08161	7.063625	7.179255	0.09668271	0.138090883	18800	21705	29146	21535
101705001	Naa60	0.28682	0.0308847	0.0937536	4.08279	4.03332	3.77582	4.10498	4.058055	3.9404	0.034980572	0.232751268	779	864	972	820
101724610	Smim5	0.286786	0.0308811	-0.0886757	1.94433	1.65588	2.27881	1.5162	1.800105	1.897505	0.203964951	0.539246702	212	160	346	144
101715580	Sntb1	0.286724	0.0308746	0.112413	1.37503	1.1688	1.32945	0.910466	1.271915	1.119958	0.145826631	0.296266428	148	122	166	98
101723651	Mettl5	0.286678	0.0308698	-0.152144	1.87069	2.00684	2.19358	2.1026	1.938765	2.14809	0.096272588	0.064332575	80	92	128	106
101713992	Nars	0.286676	0.0308696	-0.020204	3.76556	3.90545	4.04023	3.65217	3.835505	3.8462	0.098917168	0.274399858	90	42	50	58
101718280	Mms22l	0.286573	0.0308588	-0.000811464	1.52482	1.44449	1.304	1.65785	1.484655	1.480925	0.056801888	0.250209735	232	216	218	278
101707573	Cwc22	0.286497	0.0308509	0.119469	3.5089	3.42128	3.29656	3.31013	3.46509	3.303345	0.061956696	0.009595439	1200	1110	1136	1031
101696303	Mtfmt	0.286472	0.0308483	-0.110658	2.57226	2.67445	2.802	2.72754	2.623355	2.76477	0.072259242	0.052651171	52	112	118	102
101713578	Vwa7	0.28646	0.0308471	-0.0890422	0.726065	0.9707	1.08614	0.879976	0.8483825	0.983058	0.172983067	0.145779962	92	118	154	112
101719794	LOC101719794	0.286374	0.0308381	0.128629	1.3598	1.40185	1.10689	1.34907	1.380825	1.22798	0.02973384	0.17124712	16	30	14	26
101705408	Ppp1ca	0.286259	0.0308261	-0.105152	4.36952	4.53019	4.64788	4.53304	4.449855	4.59046	0.113610847	0.081204143	1354	1603	2093	1680
101704213	Dhrs11	0.286257	0.0308259	0.14799	3.80884	4.09539	3.52468	4.03356	3.952115	3.77912	0.202621448	0.359832499	842	1130	742	1108
101701840	Swi5	0.286209	0.0308209	-0.0165881	2.51993	2.27742	2.27664	2.55895	2.398675	2.417795	0.171480466	0.199623315	160	126	146	174
106010368	LOC106010368	0.286201	0.03082	-0.0965841	1.39843	1.59467	1.41673	1.84238	1.49655	1.629555	0.138762635	0.300980001	44	54	52	72
101712646	Aph1b	0.286139	0.0308136	-0.111724	3.70052	3.78627	3.90878	3.86921	3.743395	3.888995	0.060634406	0.027980215	1890	2085	2730	2347
101712380	Npr2	0.286139	0.0308135	-0.096612	2.76364	2.48038	2.75258	2.71414	2.62201	2.73336	0.200295067	0.027181185	82	34	58	60
101719630	Prpf19	0.286073	0.0308067	-0.127321	4.30708	4.26172	4.54525	4.33017	4.2844	4.43771	0.032074364	0.152084526	1601	1546	2378	1722
101712780	Spns1	0.286019	0.0308011	-0.12079	3.28836	3.26588	3.57004	3.3044	3.27712	3.43722	0.01589576	0.187835845	604	596	936	644
101709464	Thtpa	0.286016	0.0308007	-0.0900695	2.10256	2.04701	2.01994	2.34812	2.074785	2.18403	0.039279782	0.232058303	10	6	12	20
101710779	LOC101710779	0.285984	0.0307974	0.138345	4.20327	4.1191	3.93123	4.04081	4.161185	3.98602	0.059517178	0.077484761	3256	3028	2906	2905
101724109	Sclt1	0.285911	0.0307898	-0.0382807	1.81909	1.55318	1.70137	1.76849	1.686135	1.73493	0.188026764	0.047461007	143	110	148	142
101707951	Mterf3	0.285873	0.0307858	0.0954594	3.09122	3.16522	3.15042	2.87951	3.12822	3.014965	0.052325902	0.191562298	24	10	14	24
101703655	Rpl8	0.285857	0.0307842	-0.129017	6.9185	6.95077	7.21434	6.99277	6.934635	7.103555	0.022818336	0.15667365	10039	10390	15747	11390
101718469	LOC101718469	0.285856	0.030784	0.00868898	1.74379	1.96308	1.93059	1.78375	1.853435	1.85717	0.155061446	0.10383156	62	78	88	68
101702870	Fancl	0.285854	0.0307839	-0.0627653	1.81532	1.80844	2.09705	1.71194	1.81188	1.904495	0.004864895	0.272313893	84	84	130	80
101704983	Ndufaf5	0.285846	0.030783	-0.10014	2.44836	2.57402	2.76903	2.5079	2.51119	2.638465	0.088855038	0.184646794	42	50	70	40
101707120	Ccdc71	0.285747	0.0307726	0.0619352	2.87885	2.61236	2.60146	2.734	2.745605	2.66773	0.188436886	0.093719933	368	284	326	334
101711279	LOC101711279	0.285722	0.03077	0.129071	2.00311	2.31563	1.63312	2.35037	2.15937	1.991745	0.220985011	0.507172339	114	156	92	170
101716340	Tmem208	0.285713	0.0307691	0.153409	3.72035	3.85757	3.81138	3.40483	3.78896	3.608105	0.097029193	0.287474262	336	386	428	258
101722609	Ranbp6	0.285664	0.030764	-0.104689	1.23414	1.80476	1.59499	1.6992	1.51945	1.647095	0.403489271	0.073687598	188	336	316	314
101701062	LOC101701062	0.285632	0.0307606	0.0332028	0.811399	0.660379	0.665404	0.710563	0.735889	0.6879835	0.106787266	0.031932235	42	36	42	40
101709931	Nmrk1	0.285548	0.0307519	0.0817329	2.44193	2.02105	2.186	2.08953	2.23149	2.137765	0.297607102	0.068214591	72	64	70	56
101696522	Atp5f1	0.285515	0.0307484	-0.131658	5.25957	5.32956	5.53114	5.39819	5.294565	5.464665	0.049490404	0.094009847	2666	2875	4090	3217
101718849	Ipo5	0.285462	0.0307429	0.0554587	3.76657	3.58838	3.57045	3.65229	3.677475	3.61137	0.125999357	0.057869619	1476	1248	1422	1382
101722225	Clcc1	0.285424	0.030739	-0.0384044	2.63718	2.75361	2.85809	2.61554	2.695395	2.736815	0.082328443	0.17150875	38	32	50	16
101697421	Gna12	0.285409	0.0307374	-0.0912607	2.61919	2.9009	2.43953	3.31384	2.760045	2.876685	0.199199051	0.61823053	600	804	588	1264
101697242	Trub2	0.285401	0.0307365	-0.0846841	2.65985	2.3527	2.66203	2.54821	2.506275	2.60512	0.217187848	0.080482894	202	150	236	190
101718562	Noa1	0.285377	0.0307341	-0.134159	1.77997	1.47017	1.7971	1.77835	1.62507	1.787725	0.219061681	0.013258252	168	124	200	176
101704288	Zcchc9	0.285348	0.030731	0.096329	3.23853	3.32455	3.3437	2.97088	3.28154	3.15729	0.060825325	0.26362355	368	404	478	296
101715017	Cops2	0.285324	0.0307285	0.0489783	3.51009	3.30265	3.1834	3.48144	3.40637	3.33242	0.146682231	0.210746105	26	28	24	50
101722375	Dnajc2	0.285239	0.0307196	0.129435	3.43277	3.2338	3.23287	3.11751	3.333285	3.17519	0.140693036	0.081571838	792	654	758	606
101703841	Mrm1	0.285231	0.0307188	-0.0945739	2.63403	2.99216	2.99422	2.85979	2.813095	2.927005	0.253236152	0.095056365	284	408	476	372
101715433	Raver1	0.285218	0.0307175	0.00620365	3.46765	3.16711	3.18283	3.44224	3.31738	3.312535	0.212513872	0.18343057	32	28	28	40
101716516	Eef1g	0.28512	0.0307072	-0.106635	6.33159	6.36743	6.44094	6.51651	6.34951	6.478725	0.025342707	0.053436059	9065	9457	11829	11462
101711542	LOC101711542	0.284999	0.0306946	-0.048882	1.73122	1.80823	1.80697	1.8607	1.769725	1.833835	0.054454293	0.037992847	32	34	40	38
101714894	Exosc8	0.28498	0.0306926	-0.0898434	4.10234	3.99904	4.31202	4.02686	4.05069	4.16944	0.07304413	0.20163857	28	34	36	22
101707944	Nnt	0.284931	0.0306875	-0.124447	2.40313	2.46681	2.4583	2.73578	2.43497	2.59704	0.04502856	0.19620799	4	10	8	6
101709670	Pop4	0.284869	0.030681	-0.0358704	2.92277	2.95247	3.16101	2.80669	2.93762	2.98385	0.021001071	0.250542075	50	66	38	42
101701092	Rhof	0.284823	0.0306761	-0.169288	2.24709	1.73005	2.44947	1.95724	1.98857	2.203355	0.36560249	0.348059171	176	106	252	138
101702294	Stxbp2	0.28478	0.0306717	0.124858	4.25294	4.2597	4.21029	4.0116	4.25632	4.110945	0.004780042	0.140495046	96	156	184	98
101719323	Cachd1	0.284748	0.0306684	-0.146025	2.85976	2.70407	2.92639	3.00422	2.781915	2.965305	0.110089455	0.055034121	1110	960	1392	1346
101701427	Taf1d	0.284713	0.0306647	0.0120988	3.79064	3.99519	4.0063	3.70682	3.892915	3.85656	0.144638692	0.211764339	20	30	16	6
101701117	Wrnip1	0.284712	0.0306646	-0.109442	3.47469	3.4169	3.68543	3.48187	3.445795	3.58365	0.040863701	0.143938656	148	110	128	163
101721564	Rbm48	0.284652	0.0306584	-0.105172	1.87706	1.91845	2.04402	2.00404	1.897755	2.02403	0.02926715	0.028270129	78	82	108	94
101699031	Cdc42se2	0.284624	0.0306554	-0.0818919	3.73024	3.86389	4.02364	3.78964	3.797065	3.90664	0.094504821	0.165462987	8	14	4	6
101721463	Wdr46	0.284616	0.0306546	0.00614856	3.20836	3.2933	3.45913	3.01597	3.25083	3.23755	0.06006165	0.313361441	672	738	1012	582
101696390	LOC101696390	0.284616	0.0306546	0.0285054	1.44127	1.15511	1.24492	1.30767	1.29819	1.276295	0.202345677	0.044370951	36	30	38	36
101724061	Fgfrl1	0.284576	0.0306504	-0.122145	1.25875	1.17719	1.48079	1.21785	1.21797	1.34932	0.057671629	0.185926657	86	80	126	86
101718765	Relt	0.28455	0.0306477	0.00548252	2.63794	2.63854	2.87717	2.33456	2.63824	2.605865	0.000424264	0.383683211	420	424	626	326
101722832	Immp2l	0.284518	0.0306444	0.080494	2.37544	2.39993	2.32542	2.24081	2.387685	2.283115	0.017317045	0.059828305	98	100	108	90
101726314	Rps25	0.284511	0.0306436	-0.0822517	7.38032	7.50396	7.69192	7.38868	7.44214	7.5403	0.087426682	0.21442306	6408	7135	10116	6824
101719121	Lgals1	0.284412	0.0306333	0.116565	6.05609	6.30379	5.90353	6.18406	6.17994	6.043795	0.17515035	0.198364665	2178	2764	2166	2612
101700178	Sepn1	0.284262	0.0306177	-0.111489	1.83895	2.17039	2.09341	2.1885	2.00467	2.140955	0.234363472	0.067238784	296	416	447	440
101699619	Fxr2	0.284251	0.0306165	-0.0894071	2.91435	2.80992	2.9503	3.02457	2.862135	2.987435	0.073843161	0.052516821	584	532	710	686
101713354	Pygm	0.284217	0.030613	-0.0769714	0.820443	1.13949	1.21767	0.930615	0.9799665	1.0741425	0.225600297	0.202978537	80	112	140	94
101700877	Atp6v0a2	0.284212	0.0306124	0.0463454	3.36571	3.20862	3.08839	3.36798	3.287165	3.228185	0.111079404	0.197699985	1126	970	1000	1184
101718468	Suclg2	0.284177	0.0306087	-0.0523916	2.94412	3.41063	3.23534	3.25419	3.177375	3.244765	0.329872384	0.013328963	476	766	745	680
101699121	Trappc11	0.284166	0.0306076	0.110401	2.13464	2.04092	1.82875	2.05296	2.08778	1.940855	0.066270048	0.158540411	477	440	412	462
101709099	Znf704	0.284164	0.0306074	0.0449149	0.095777807	0.095777807	0.0914736	0.21742	0.095777807	0.1544468	0	0.089057554	34	56	46	46
101705224	Fxyd1	0.28415	0.0306059	-0.0938606	3.87794	3.83626	3.84019	4.10071	3.8571	3.97045	0.029472211	0.184215459	84	64	106	114
101705761	Tead2	0.284139	0.0306047	0.0676654	2.01243	1.87219	1.77319	1.94214	1.94231	1.857665	0.099164655	0.119465691	184	162	170	180
101701512	LOC101701512	0.284119	0.0306027	-0.173379	1.16573	1.03807	1.24947	1.36767	1.1019	1.30857	0.090269252	0.083580022	90	80	115	116
101705842	Kctd2	0.284043	0.0305947	0.0683187	2.45263	2.77538	2.62462	2.45135	2.614005	2.537985	0.228218714	0.122520392	612	854	852	640
101705405	Rps27	0.284032	0.0305936	-0.130141	8.28719	8.3913	8.54549	8.436	8.339245	8.490745	0.073616887	0.077421121	8316	8982	12323	10231
101696334	Donson	0.28403	0.0305934	0.132407	2.76934	2.60966	2.45037	2.62342	2.6895	2.536895	0.112910811	0.122364828	390	336	332	354
101700309	Cherp	0.284024	0.0305928	0.13385	3.03813	2.87479	2.84793	2.73271	2.95646	2.79032	0.115498822	0.081472843	6	10	6	0
101715732	Hn1l	0.284022	0.0305925	-0.105263	2.82944	2.66491	2.89965	2.87353	2.747175	2.88659	0.116340279	0.018469629	614	526	770	672
101707652	Snx11	0.283994	0.0305897	-0.0343572	3.02512	3.17321	3.34068	2.95317	3.099165	3.146925	0.104715443	0.274010949	6	6	2	4
101714484	Dera	0.283927	0.0305827	-0.150021	3.39676	3.29871	3.5365	3.55659	3.347735	3.546545	0.06933182	0.014205775	486	444	654	600
101699870	Ltbp2	0.283893	0.0305791	-0.141442	0.734568	1.25311	0.903573	1.45404	0.993839	1.1788065	0.366664565	0.389238949	242	412	336	522
101714118	Ccnh	0.283873	0.030577	0.0602889	3.09024	3.32379	3.14217	3.09007	3.207015	3.11612	0.165144789	0.036840263	36	76	64	28
101720180	Wdr19	0.283768	0.0305661	-0.150777	1.89292	1.90596	1.92137	2.25037	1.89944	2.08587	0.009220672	0.232638131	406	416	490	608
101700442	Irf2bp2	0.283723	0.0305614	-0.139267	3.68803	3.36034	3.72541	3.69008	3.524185	3.707745	0.231711821	0.024982083	50	32	56	54
106008642	LOC106008642	0.283622	0.0305508	-0.123823	4.41667	4.22373	4.39392	4.57607	4.3202	4.484995	0.136429182	0.1287995	808	666	920	996
101716468	Gtf2f2	0.283606	0.0305491	0.0193099	3.145	3.34687	3.37171	3.08759	3.245935	3.22965	0.142743646	0.200903179	300	370	440	298
101697321	Trove2	0.283588	0.0305473	0.091638	3.55566	3.84559	3.61196	3.57566	3.700625	3.59381	0.205011469	0.025667976	1100	1486	1367	1182
101704347	C1qc	0.283557	0.030544	0.113408	6.56611	6.59706	6.3117	6.57695	6.581585	6.444325	0.021884955	0.187560074	9060	9392	8211	9640
101724870	Polr3b	0.283411	0.0305288	-0.158329	1.80934	1.6432	1.97109	1.86952	1.72627	1.920305	0.117478721	0.071820836	20	8	6	16
101699951	Uba52	0.283289	0.0305161	-0.127808	7.26386	7.21414	7.51092	7.29564	7.239	7.40328	0.035157349	0.152225948	210	250	304	266
101703609	Sumo1	0.28328	0.0305151	0.0313607	4.24832	4.42557	4.3933	4.19761	4.336945	4.295455	0.125334677	0.138373726	1036	1244	1404	1038
101717407	Nme7	0.283277	0.0305148	-0.121925	2.37085	2.48568	2.70634	2.46087	2.428265	2.583605	0.081197072	0.173573502	38	52	66	46
101702471	Cd48	0.283275	0.0305146	0.127745	4.04287	3.96675	3.98624	3.72924	4.00481	3.85774	0.053824968	0.181726443	796	744	878	612
101720130	Eno3	0.283197	0.0305065	-0.0722956	1.88074	2.03158	2.18755	1.89489	1.95616	2.04122	0.106659987	0.206941871	14	10	18	6
101726422	Golph3l	0.283193	0.030506	0.0704352	2.32715	2.45264	2.05059	2.523	2.389895	2.286795	0.08873483	0.334044315	126	144	112	162
101716002	Zranb2	0.283155	0.030502	-0.0984137	3.82353	4.10511	4.128	4.03648	3.96432	4.08224	0.199107127	0.064714413	82	42	68	98
101722066	Dennd1a	0.283076	0.0304937	-0.0788087	2.72203	2.65644	2.64751	2.96361	2.689235	2.80556	0.046379134	0.223516454	82	64	32	60
101700039	Snca	0.283055	0.0304916	-0.0633443	0.872766	1.75296	1.05956	1.75731	1.312863	1.408435	0.622391146	0.493383757	30	72	42	76
101696646	Rnf7	0.283021	0.0304881	-0.0725034	3.10002	3.22441	3.36672	3.13438	3.162215	3.25055	0.087957013	0.16428919	54	48	62	42
101724971	Lime1	0.282911	0.0304765	-0.127648	2.49613	2.51066	2.63091	2.68658	2.503395	2.658745	0.010274262	0.039364635	6	16	24	22
101711056	Ralbp1	0.282834	0.0304685	-0.156595	3.15896	3.20281	3.46157	3.29721	3.180885	3.37939	0.031006632	0.116220071	104	86	104	110
101713609	Shisa5	0.28282	0.030467	-0.124699	3.96808	4.00667	4.089	4.19687	3.987375	4.142935	0.027287251	0.076275608	480	820	1090	838
101698054	Rasgrf2	0.282787	0.0304636	-0.155741	0.98641	1.33729	1.14193	1.56546	1.16185	1.353695	0.248109627	0.299480935	294	424	404	550
101722248	Prkdc	0.28268	0.0304524	-0.00961819	1.34307	1.11353	1.09073	1.39859	1.2283	1.24466	0.162309291	0.217689894	677	546	616	752
101699299	LOC101699299	0.282637	0.030448	-0.109803	1.48188	1.42036	1.46168	1.73631	1.45112	1.598995	0.043501209	0.194192735	162	154	186	220
101723532	Nme1	0.282605	0.0304446	0.0514075	3.64697	3.65154	3.74098	3.42095	3.649255	3.580965	0.003231478	0.226295383	52	58	52	48
101707824	Med9	0.282516	0.0304353	-0.00710124	1.64684	1.62283	1.86489	1.40255	1.634835	1.63372	0.016977634	0.326923749	124	122	180	102
106007516	LOC106007516	0.282475	0.030431	-0.11312	2.1493	2.08278	2.22546	2.28369	2.11604	2.254575	0.047036743	0.041174828	204	194	260	246
101706547	Spta1	0.282416	0.0304249	-0.0676724	4.77203	4.87511	4.91886	4.91813	4.82357	4.918495	0.072888567	0.000516188	11700	13140	15906	14212
101709880	Nsa2	0.282362	0.0304192	-0.116789	4.89372	4.92313	5.16654	4.9498	4.908425	5.05817	0.02079601	0.153258324	394	496	798	460
101713646	Mrps23	0.282265	0.030409	0.0473036	4.00888	3.98356	4.21133	3.64443	3.99622	3.92788	0.017903944	0.400858834	140	118	156	94
101704904	Manbal	0.28226	0.0304085	0.0848576	3.40944	3.53863	3.33625	3.39619	3.474035	3.36622	0.091351125	0.04238398	18	14	14	10
101711030	Mff	0.282236	0.0304061	0.0720376	3.93357	4.08223	4.02421	3.81069	4.0079	3.91745	0.105118494	0.15098144	81	52	94	92
101721804	Kcnmb4	0.282232	0.0304056	0.0761907	1.46033	1.10977	1.2134	1.17132	1.28505	1.19236	0.247883353	0.029755053	48	34	44	38
101723434	LOC101723434	0.282222	0.0304046	-0.0499346	5.53148	5.6943	5.80872	5.54266	5.61289	5.67569	0.115131126	0.18813283	834	1040	1274	830
101706667	Gch1	0.282134	0.0303954	-0.0711998	3.78579	3.98709	4.02297	3.93554	3.88644	3.979255	0.142340595	0.061822346	52	72	116	56
101716745	Gmppb	0.282124	0.0303944	-0.120676	2.14447	2.21119	2.27257	2.36907	2.17783	2.32082	0.047178164	0.068235804	158	170	210	208
101707087	Parvb	0.282056	0.0303873	0.106663	3.04551	3.0845	2.7919	3.04788	3.065005	2.91989	0.027570093	0.181005194	40	24	20	42
101699011	Pcbp4	0.281919	0.0303729	-0.140294	1.80434	1.83982	1.87849	2.1466	1.82208	2.012545	0.025088149	0.189582399	148	154	186	218
101696968	Sfxn2	0.281917	0.0303727	0.0987659	2.69617	2.26578	2.52142	2.19388	2.480975	2.35765	0.304331688	0.231605755	204	110	180	94
101709607	Psma6	0.28189	0.0303698	-0.023647	5.10849	5.16338	5.3801	4.98361	5.135935	5.181855	0.038813091	0.280360768	1882	1996	2885	1748
101720258	Fbxl8	0.281854	0.0303661	-0.0829249	1.14238	1.2069	1.24613	1.31602	1.17464	1.281075	0.04562253	0.049419693	80	86	104	100
101697130	Slc25a5	0.281848	0.0303655	0.00714902	3.90224	4.07698	4.11928	3.84893	3.98961	3.984105	0.123559839	0.191166318	710	850	1030	706
101710646	Znhit6	0.281837	0.0303644	-0.0771499	2.01226	1.85075	2.04112	2.0248	1.931505	2.03296	0.114204816	0.011539983	172	148	208	184
101702044	Sfi1	0.281824	0.030363	0.0501322	2.59242	2.47621	2.32254	2.64381	2.534315	2.483175	0.082172879	0.227172196	6	20	14	10
101725109	LOC101725109	0.28178	0.0303584	-0.187938	3.92151	3.81049	4.1976	3.99652	3.866	4.09706	0.078502995	0.142185032	1236	1120	1912	1400
101715915	Fam102a	0.281778	0.0303582	0.150497	3.14994	2.96754	3.0019	2.74865	3.05874	2.875275	0.128976277	0.179074792	1198	1010	1210	842
101708302	LOC101708302	0.281686	0.0303486	-0.010918	4.20755	3.89256	4.47029	3.66397	4.050055	4.06713	0.222731565	0.57015434	98	70	144	60
101724179	Comtd1	0.281633	0.030343	-0.112997	1.65314	0.62131	1.81047	0.749888	1.137225	1.280179	0.72961399	0.749944724	56	20	76	24
101701248	Papolg	0.281628	0.0303426	0.0792135	2.2613	2.08527	1.89461	2.25778	2.173285	2.076195	0.124472007	0.25679997	396	336	323	414
101722413	Chmp2a	0.281576	0.0303371	0.00647725	5.49341	5.65634	5.70542	5.43337	5.574875	5.569395	0.115208908	0.1923684	448	500	544	446
101714739	Nfxl1	0.281537	0.030333	-0.13309	1.79552	1.78478	2.07693	1.85027	1.79015	1.9636	0.007594327	0.160272823	330	330	514	366
101721701	Abcb7	0.281473	0.0303263	0.0350334	1.59737	1.41241	1.32078	1.5901	1.50489	1.45544	0.13078647	0.190437998	162	136	144	168
101709562	Ubr3	0.281417	0.0303205	0.111392	1.21565	1.46595	1.23238	1.15835	1.3408	1.195365	0.176988827	0.052347115	376	488	448	372
101723232	LOC101723232	0.281374	0.030316	-0.120662	2.6528	2.47152	2.70754	2.73479	2.56216	2.721165	0.128184317	0.01926866	428	360	530	488
101706018	Kctd9	0.281308	0.0303091	-0.180925	3.45887	3.63117	3.73035	3.79095	3.54502	3.76065	0.121834498	0.042850671	16	30	32	22
101708116	LOC101708116	0.281291	0.0303073	-0.0900755	2.20584	1.87221	2.27292	2.0298	2.039025	2.15136	0.235912035	0.171911801	238	172	298	210
101716184	Gskip	0.281262	0.0303043	-0.0466675	2.40041	2.19891	2.29348	2.41856	2.29966	2.35602	0.142482016	0.088444916	220	196	256	196
101715098	Mmadhc	0.281229	0.0303008	0.146315	3.60126	3.71828	3.54395	3.40473	3.65977	3.47434	0.082745636	0.098443406	2	8	20	8
101719129	Pbdc1	0.281205	0.0302983	-0.102436	3.426	3.45602	3.66182	3.50371	3.44101	3.582765	0.021227346	0.111800653	610	634	904	692
101711408	Nup188	0.281154	0.030293	0.0672004	2.74922	2.64358	2.40816	2.81536	2.6964	2.61176	0.07469876	0.287933881	1092	994	910	1224
101710555	Letm1	0.281115	0.0302889	-0.123211	3.17146	3.1977	3.45697	3.21738	3.18458	3.337175	0.018554482	0.169415714	82	124	112	72
101698950	Chd8	0.280974	0.0302742	0.129632	2.90303	2.6032	2.55107	2.6544	2.753115	2.602735	0.212011826	0.073065344	26	18	24	22
101717333	Plvap	0.280927	0.0302693	0.0599693	3.53737	3.82466	3.65528	3.55879	3.681015	3.607035	0.203144707	0.068228733	338	428	448	426
101706244	Anxa3	0.280893	0.0302658	-0.0815968	3.3461	3.44799	3.65834	3.33058	3.397045	3.49446	0.07204711	0.231761319	558	622	892	576
101714493	Raly	0.280882	0.0302646	-0.101434	4.94563	4.8993	5.05704	5.02498	4.922465	5.04101	0.032760257	0.022669843	2613	2510	3416	2970
101725556	Ensa	0.280856	0.0302618	-0.108674	4.04767	4.21025	4.21053	4.29485	4.12896	4.25269	0.11496142	0.059623244	894	1058	1232	1204
101707060	Daglb	0.280818	0.0302579	0.103665	3.19598	3.09078	3.02668	3.00604	3.14338	3.01636	0.074387633	0.014594684	28	16	16	12
101714838	Strap	0.280808	0.0302569	0.0809559	4.52392	4.71793	4.61788	4.38784	4.620925	4.50286	0.137185787	0.162662844	1874	2289	2408	1716
101707030	Mbd2	0.280805	0.0302565	0.105155	4.61893	4.37521	4.37891	4.34319	4.49707	4.36105	0.172336065	0.025257854	2020	1596	1862	1610
101704262	LOC101704262	0.28067	0.0302424	0.0540591	1.59685	1.41508	1.3043	1.57599	1.505965	1.440145	0.1285308	0.192113841	8	8	4	12
101718907	Znf638	0.280531	0.0302279	-0.0857936	3.16732	3.20277	3.36358	3.21563	3.185045	3.289605	0.025066935	0.104616448	2	4	4	6
101701746	Slc3a2	0.280501	0.0302247	0.12985	4.29285	4.17307	4.13141	4.00975	4.23296	4.07058	0.08469725	0.086026611	1698	1522	1692	1345
101705051	Ap1m1	0.2805	0.0302246	0.135477	4.51837	4.41142	4.36322	4.25777	4.464895	4.310495	0.07562507	0.07456441	2100	1905	2109	1700
101718287	Arid2	0.280497	0.0302244	0.114922	2.34114	2.1679	2.00631	2.21836	2.25452	2.112335	0.122499179	0.149941993	968	826	814	898
101715829	Mrpl47	0.280483	0.0302229	-0.0769468	3.06439	3.30424	3.41774	3.15595	3.184315	3.286845	0.169599561	0.185113484	228	290	378	262
101702121	Adssl1	0.280423	0.0302166	-0.0504545	1.62188	2.10022	1.50622	2.31695	1.86105	1.911585	0.338237458	0.573272681	52	92	40	102
101719404	Setd2	0.280416	0.0302159	0.0875842	3.14608	2.94522	2.89882	2.9738	3.04565	2.93631	0.142029468	0.053018866	3732	3094	3422	3294
101723062	Znf652	0.280393	0.0302135	-0.111632	2.82496	2.71866	2.78612	3.03198	2.77181	2.90905	0.075165451	0.173849273	24	20	38	46
101725706	Slc35e3	0.280387	0.0302128	-0.0285921	1.81931	1.85828	1.62249	2.13199	1.838795	1.87724	0.027555951	0.360270905	22	26	36	38
101716904	Dnajb6	0.280344	0.0302084	-0.100691	4.53544	4.61532	4.83522	4.57532	4.57538	4.70527	0.05648369	0.183777052	2712	2963	4284	2964
101703393	Hacd2	0.280337	0.0302077	0.0555163	2.04919	1.96022	1.77322	2.07918	2.004705	1.9262	0.06291129	0.216346391	308	284	274	332
101724347	Dnajb11	0.28026	0.0301995	0.0970974	3.9689	4.06083	3.84835	3.93919	4.014865	3.89377	0.065004326	0.06423358	771	848	798	788
101709830	Anxa11	0.280214	0.0301948	0.0900917	4.23812	4.29989	4.31411	3.99382	4.269005	4.153965	0.043677986	0.226479231	1966	2114	2486	1617
101713145	Hexb	0.280203	0.0301936	-0.0168745	2.94	3.19631	3.21529	2.98754	3.068155	3.101415	0.181238539	0.161043569	424	552	650	466
101703975	Dhcr24	0.280127	0.0301857	0.0827234	2.4139	2.52169	2.51628	2.20027	2.467795	2.358275	0.07621904	0.223452814	592	668	770	502
101726612	LOC101726612	0.280094	0.0301823	0.102488	0.883658	0.929499	0.606332	0.939378	0.9065785	0.772855	0.032414482	0.235499085	72	76	64	80
101724087	Mrpl46	0.280094	0.0301822	-0.0577801	2.82988	3.01949	3.14545	2.83465	2.924685	2.99005	0.134074517	0.219768788	174	210	278	184
101717084	LOC101717084	0.280072	0.0301799	0.0572631	3.64563	3.57291	3.72871	3.35302	3.60927	3.540865	0.051420805	0.265652947	790	742	1004	620
101702478	LOC101702478	0.280057	0.0301784	-0.105772	2.51525	2.37376	2.69848	2.46334	2.444505	2.58091	0.100048538	0.166269089	370	326	523	370
101723029	Lgals8	0.280004	0.0301729	0.0617458	3.37085	3.38935	3.11689	3.50401	3.3801	3.31045	0.013081475	0.273735177	934	962	848	1120
101715308	LOC101715308	0.280003	0.0301727	0.0119421	4.00408	4.03415	3.7762	4.27233	4.019115	4.024265	0.021262701	0.350816887	2521	2626	2351	3460
101721676	Kifap3	0.279874	0.0301592	-0.0352526	1.75234	1.97954	1.95431	1.87237	1.86594	1.91334	0.160654661	0.05794033	224	283	320	264
101708618	Brap	0.279829	0.0301545	0.0851597	2.90862	2.96714	2.94613	2.71146	2.93788	2.828795	0.041379889	0.165936748	526	600	778	384
101702668	Rbm8a	0.279819	0.0301535	0.00493337	5.68145	5.72923	5.90102	5.49398	5.70534	5.6975	0.033785562	0.287820744	1100	1098	1652	982
101721074	Ndufa4l2	0.279786	0.03015	-0.130781	3.00406	3.29896	3.17883	3.44708	3.15151	3.312955	0.20852579	0.189681394	228	308	318	374
101719918	Eef1a1	0.279737	0.0301449	-0.0836745	8.95024	9.07488	9.17781	9.06875	9.01256	9.12328	0.088133789	0.077117066	105466	120042	154762	124822
101704709	Ampd2	0.279725	0.0301437	-0.101777	2.55621	2.37036	2.61107	2.55194	2.463285	2.581505	0.131415795	0.041811224	14	18	12	20
101716378	LOC101716378	0.279716	0.0301427	0.0383663	1.46539	0.802349	1.43698	0.67988	1.1338695	1.05843	0.468840787	0.535350544	46	24	52	22
101724399	Anapc5	0.279647	0.0301356	0.0276863	3.24022	2.98467	3.01294	3.13713	3.112445	3.075035	0.180701138	0.087815591	4	6	2	6
101717164	Zfc3h1	0.279645	0.0301353	-0.00862232	2.43389	2.23256	2.28448	2.45666	2.333225	2.37057	0.142361808	0.121749646	1016	840	1027	1090
101700366	Acbd3	0.279638	0.0301346	0.176625	2.72115	2.76162	2.42048	2.62195	2.741385	2.521215	0.028616611	0.142460803	562	592	488	534
101699251	Foxo3	0.279631	0.0301339	0.106537	3.61592	3.50123	3.31834	3.54216	3.558575	3.43025	0.081098077	0.15826464	2460	2222	2144	2398
101722584	Nupl1	0.279593	0.0301299	0.0919996	1.9624	2.0185	1.66848	2.06335	1.99045	1.865915	0.03966869	0.279215255	4	6	6	6
101717103	Cp	0.279588	0.0301294	0.129697	3.124	3.53997	3.11654	3.20973	3.331985	3.163135	0.294135208	0.065895281	44	88	130	68
101701513	Trpt1	0.279588	0.0301294	-0.0513945	2.20396	2.24259	2.47566	2.07384	2.223275	2.27475	0.027315535	0.284129647	0	6	4	6
101713682	Emcn	0.279496	0.0301197	0.136515	2.08521	2.31129	2.06603	2.0082	2.19825	2.037115	0.159862701	0.040891985	44	92	16	18
101720934	LOC101720934	0.279373	0.0301069	-0.138288	2.47582	2.74294	2.67303	2.88303	2.60938	2.77803	0.188882363	0.148492424	4	2	6	8
101710722	Polb	0.279309	0.0301002	-0.124971	3.05397	2.96311	3.09198	3.25088	3.00854	3.17143	0.064247722	0.112359268	102	59	128	114
101712942	Aurkaip1	0.279307	0.0301	-0.137759	3.268	3.17259	3.45708	3.33421	3.220295	3.395645	0.067465058	0.08688221	214	194	300	240
101702402	Dmwd	0.279297	0.0300989	0.0501501	1.75409	2.02774	1.79125	1.82626	1.890915	1.808755	0.193499771	0.024755808	182	242	222	206
101698179	Rtf1	0.279287	0.0300978	-0.0211726	3.46561	3.32829	3.2739	3.55644	3.39695	3.41517	0.097099903	0.19978595	1088	958	1052	1252
101718088	Nubp1	0.279259	0.030095	0.123311	2.81452	2.76017	2.64401	2.63792	2.787345	2.640965	0.038431254	0.00430628	60	32	32	52
101718978	Vps50	0.279234	0.0300923	-0.138642	1.53842	1.52138	1.66195	1.73352	1.5299	1.697735	0.0120491	0.050607632	212	212	282	272
101709412	Wdr48	0.279204	0.0300892	0.0448519	3.05297	2.78467	2.74617	2.94818	2.91882	2.847175	0.189716749	0.142842641	978	756	844	924
101725193	Gtf2a2	0.279202	0.030089	0.0662841	4.66158	4.82047	4.83252	4.49383	4.741025	4.663175	0.112352196	0.239489996	318	582	636	336
101709806	Psmd7	0.27915	0.0300836	-0.134033	4.81177	4.72531	4.92777	4.95709	4.76854	4.94243	0.061136452	0.020732371	1550	1428	2028	1882
101708636	LOC101708636	0.279077	0.0300759	0.0181981	0.682975	0.620542	0.432248	0.808037	0.6517585	0.6201425	0.044146798	0.26572295	56	46	62	50
101703702	Emc9	0.279066	0.0300748	-0.0743231	2.21374	2.13403	2.46617	2.0575	2.173885	2.261835	0.056363482	0.288973328	142	132	214	128
101707174	Aven	0.279001	0.0300679	0.118881	2.0501	2.18213	1.96968	1.98937	2.116115	1.979525	0.093359308	0.013922933	162	186	174	160
101715346	F13a1	0.278914	0.0300589	0.0707871	4.22281	4.49182	4.38625	4.16943	4.357315	4.27784	0.190218795	0.153314892	2228	3283	4071	2292
101714230	Tctn3	0.278911	0.0300586	-0.0885621	2.00668	1.99284	1.94008	2.30612	1.99976	2.1231	0.009786358	0.258829366	16	10	16	22
101718476	Fndc1	0.278883	0.0300556	0.109137	0.834832	0.626526	0.618324	0.561309	0.730679	0.5898165	0.147294585	0.040315693	176	144	166	140
101700221	Lyrm9	0.278863	0.0300536	-0.0466239	1.65234	1.69	1.47158	1.963	1.67117	1.71729	0.026629641	0.347486414	16	10	32	22
101709269	Chchd4	0.27882	0.0300491	0.123962	2.20997	2.1201	2.17118	1.83689	2.165035	2.004035	0.063547686	0.236378726	154	142	174	112
101718589	Rab43	0.278812	0.0300483	0.0659465	1.9011	2.49046	2.12882	2.1296	2.19578	2.12921	0.416740453	0.000551543	22	42	38	36
101710500	Zmynd8	0.27879	0.0300459	0.0904807	3.73393	3.66171	3.5636	3.59451	3.69782	3.579055	0.051067252	0.021856671	18	16	10	21
101722989	Psap	0.278687	0.0300351	-0.0647356	5.83721	6.08733	5.97178	6.12759	5.96227	6.049685	0.176861548	0.110174308	54	110	80	88
101711564	Rap2b	0.278678	0.0300342	0.150482	2.7263	2.89212	2.51149	2.72385	2.80921	2.61767	0.117252446	0.150161196	110	130	104	116
101726352	Zfp62	0.278626	0.0300288	-0.104539	2.54854	2.46059	2.51245	2.73294	2.504565	2.622695	0.062190041	0.155909974	654	606	740	826
101715678	Wdfy2	0.278525	0.0300182	0.130513	2.11131	2.07943	1.89845	1.96399	2.09537	1.93122	0.022542564	0.046343778	36	20	14	8
101696634	Mtch2	0.278371	0.0300021	-0.150064	3.76798	3.79792	3.98878	3.93678	3.78295	3.96278	0.021170777	0.036769553	570	590	830	708
101721689	Ric8b	0.278348	0.0299997	-0.104736	2.01579	1.95807	2.08798	2.16738	1.98693	2.12768	0.040814203	0.056144278	14	28	26	28
101702000	Map4	0.278308	0.0299955	0.107826	3.26455	3.22424	3.02491	3.20567	3.244395	3.11529	0.028503474	0.127816622	76	52	46	104
101701857	Pacs1	0.278277	0.0299923	0.0782219	2.94721	2.7041	2.70662	2.76928	2.825655	2.73795	0.17190473	0.044307311	2	6	4	6
101702345	Lgals3	0.27826	0.0299905	0.038824	4.91011	4.59743	4.63426	4.78812	4.75377	4.71119	0.221098148	0.108795449	36	30	20	38
101718483	Nid2	0.278251	0.0299896	0.0794395	3.34867	3.51144	3.15862	3.51982	3.430055	3.33922	0.115095771	0.255406969	1988	2368	1930	2476
101712393	Zc3h15	0.278121	0.029976	0.0325662	3.75011	3.49487	3.49038	3.68557	3.62249	3.587975	0.180481935	0.138020173	718	560	650	708
101717404	Atf7ip2	0.27811	0.0299749	0.0888867	2.21814	1.98282	1.88957	2.08127	2.10048	1.98542	0.166396368	0.13555237	58	36	42	56
101701763	Aasdhppt	0.278053	0.0299689	0.0443314	3.18889	3.09183	2.90336	3.28869	3.14036	3.096025	0.068631784	0.272469456	296	270	262	344
101707827	Tspyl4	0.278028	0.0299663	-0.0377876	1.71238	1.79067	1.59649	2.03222	1.751525	1.814355	0.05535939	0.308107638	292	320	306	422
101702886	Tor1a	0.277994	0.0299627	-0.14348	2.31322	2.28842	2.45992	2.4829	2.30082	2.47141	0.017536248	0.016249314	156	154	212	194
101700432	Sowahd	0.277965	0.0299597	-0.0248833	1.38261	0.930023	1.20217	1.15267	1.1563165	1.17742	0.320027337	0.035001786	84	54	82	70
101704168	Smarcd1	0.277951	0.0299582	0.106455	2.59155	2.34176	2.33534	2.34227	2.466655	2.338805	0.176628203	0.00490025	8	18	6	16
101719003	Npas1	0.277924	0.0299554	-0.0990959	1.56575	1.51912	1.5652	1.76713	1.542435	1.666165	0.032972389	0.142786072	112	108	132	144
101698540	Arel1	0.277915	0.0299545	0.0819731	1.87138	1.70884	1.56562	1.85117	1.79011	1.708395	0.114933136	0.201914341	6	0	8	4
101699430	LOC101699430	0.277679	0.0299298	-0.0424339	2.47766	1.87416	2.78331	1.6654	2.17591	2.224355	0.426738942	0.790481742	233	136	415	122
101699803	Hsp90ab1	0.277645	0.0299263	-0.0826775	6.64481	6.68059	6.81631	6.70371	6.6627	6.76001	0.025300281	0.079620224	606	702	690	648
101702820	Galm	0.277643	0.029926	-0.117938	1.79553	1.96024	1.88599	2.17408	1.877885	2.030035	0.116467558	0.203710393	30	24	30	46
101713911	Denr	0.27764	0.0299257	0.0491783	3.99224	3.89475	4.13028	3.63179	3.943495	3.881035	0.06893584	0.352485659	552	502	740	406
101715801	Nup35	0.27764	0.0299257	0.158101	2.62524	2.86508	2.48298	2.61228	2.74516	2.54763	0.16959249	0.091428907	262	336	266	272
101720606	LOC101720606	0.277582	0.0299196	-0.124329	2.4207	2.34704	2.47	2.62448	2.38387	2.54724	0.052085486	0.109233856	18	16	16	18
101720034	Mtfr1	0.277552	0.0299166	0.121445	3.35288	3.32618	3.05856	3.31345	3.33953	3.186005	0.018879751	0.180234447	106	66	46	116
101705221	Rpp25l	0.277547	0.029916	0.00419261	3.05528	3.32631	3.26165	3.12444	3.190795	3.193045	0.191647151	0.097022121	8	22	16	16
101711246	Rtel1	0.277508	0.029912	-0.140382	2.53642	2.57221	2.6383	2.80619	2.554315	2.722245	0.025307352	0.118716157	20	16	20	38
101716323	Ankrd10	0.277463	0.0299072	-0.134986	2.86167	2.67258	2.98164	2.8768	2.767125	2.92922	0.133706821	0.074133075	464	388	614	496
101718145	Rab39b	0.277441	0.0299049	0.112415	2.46822	2.30929	2.24127	2.26207	2.388755	2.25167	0.112380481	0.014707821	746	644	696	640
101711469	Puf60	0.277434	0.0299042	-0.0744114	4.35256	4.50112	4.64649	4.38825	4.42684	4.51737	0.105047783	0.182603255	78	50	64	56
101715397	LOC101715397	0.277433	0.0299041	0.105173	4.89373	5.23607	4.59459	5.27307	5.0649	4.93383	0.242070935	0.479757809	252	266	90	342
101720310	Zdhhc24	0.277347	0.0298951	-0.126298	1.03078	1.46151	1.18998	1.58061	1.246145	1.385295	0.304572104	0.276217122	86	134	118	156
101700417	Phc2	0.27734	0.0298944	-0.0129461	4.30439	4.53507	4.54013	4.33193	4.41973	4.43603	0.163115392	0.147219632	18	30	24	20
101703263	Nop58	0.277329	0.0298932	0.00399776	4.69893	4.8733	4.93876	4.62332	4.786115	4.78104	0.123298209	0.223049763	384	394	322	298
101717817	Dtx2	0.27731	0.0298912	-0.0820145	2.96953	2.95753	3.00983	3.12477	2.96353	3.0673	0.008485281	0.081274853	24	28	10	28
101705727	LOC101705727	0.277297	0.0298899	0.144635	1.05298	1.28187	0.915955	1.04846	1.167425	0.9822075	0.161849671	0.093695184	110	140	112	114
101701948	Dapp1	0.277253	0.0298852	0.0871341	2.25473	2.02368	2.04118	2.05136	2.139205	2.04627	0.163377022	0.007198347	274	220	260	234
101696817	Nat9	0.277241	0.029884	-0.117847	1.88275	1.86979	1.87391	2.20821	1.87627	2.04106	0.009164104	0.236385797	232	226	250	306
101724143	Herpud2	0.277148	0.0298742	0.0924327	3.59791	3.64394	3.3518	3.65719	3.620925	3.504495	0.032548125	0.21594334	894	946	820	998
101714905	Prpf39	0.277064	0.0298655	0.100193	3.36137	3.35643	3.24494	3.2358	3.3589	3.24037	0.003493107	0.006462956	140	84	38	116
101704071	Rab35	0.277056	0.0298647	0.109199	2.88466	2.87214	2.55633	2.91236	2.8784	2.734345	0.008852977	0.251751227	410	408	346	442
101721651	Rpl24	0.276976	0.0298563	-0.119971	7.26146	7.31637	7.57809	7.29522	7.288915	7.436655	0.038827233	0.200019295	7098	7415	11288	7751
101709862	Dennd4b	0.276971	0.0298558	0.174076	3.48669	3.47209	3.30703	3.24363	3.47939	3.27533	0.010323759	0.04483057	24	40	66	24
101705185	LOC101705185	0.276961	0.0298547	0.0961182	3.42219	3.65813	3.36289	3.47396	3.54016	3.418425	0.166834774	0.07853835	417	526	416	455
101725252	U2af2	0.276868	0.029845	-0.0636054	4.24717	4.32848	4.51371	4.21306	4.287825	4.363385	0.057494852	0.212591654	54	68	82	46
101707090	Casp6	0.276843	0.0298424	-0.0963389	2.83555	2.81273	2.81705	3.08733	2.82414	2.95219	0.016136177	0.191116821	16	32	18	28
101722277	Gatad1	0.27681	0.0298389	0.0417649	3.31541	3.48518	3.49033	3.20132	3.400295	3.345825	0.120045518	0.204360931	536	704	868	558
101700709	Lin37	0.276677	0.029825	-0.0482907	2.8498	2.61456	2.71322	2.89695	2.73218	2.805085	0.166339799	0.129916729	22	28	10	14
101706676	Ube2b	0.276672	0.0298245	-0.136228	4.94089	4.80559	5.14769	4.94208	4.87324	5.044885	0.095671547	0.145388225	1152	1006	1651	1214
101714245	Fam174a	0.276555	0.0298123	-0.116319	2.18929	2.50476	2.48582	2.48983	2.347025	2.487825	0.223070976	0.002835498	136	188	214	194
101712541	Tp53rk	0.276522	0.0298088	-0.042422	1.7475	1.94174	1.96472	1.83346	1.84462	1.89909	0.137348421	0.092814836	122	150	178	140
101717621	Ddx51	0.276508	0.0298073	0.100627	2.95566	2.83167	2.97759	2.56328	2.893665	2.770435	0.08767417	0.292961411	524	468	628	372
101709207	Mettl16	0.276487	0.0298051	0.024236	2.4788	2.28309	2.25465	2.43042	2.380945	2.342535	0.138387868	0.124288159	400	332	374	400
101719667	Luc7l3	0.276339	0.0297897	-0.0984901	4.26153	4.41499	4.48755	4.43479	4.33826	4.46117	0.108512607	0.037306954	920	1130	1468	1106
101713315	Tns1	0.276316	0.0297873	-0.110482	3.5439	3.50898	3.56719	3.77007	3.52644	3.66863	0.024692169	0.143457824	8	22	6	30
101713794	Elavl1	0.276234	0.0297787	0.0692273	3.85412	3.77722	3.52752	3.94404	3.81567	3.73578	0.054376511	0.294524116	178	112	138	242
101715684	LOC101715684	0.276138	0.0297687	0.0952881	3.25393	3.38888	3.28301	3.12356	3.321405	3.203285	0.09542406	0.112748176	1214	1404	1462	1116
101703036	Ireb2	0.276116	0.0297663	0.0732599	3.41017	3.44335	3.28734	3.39214	3.42676	3.33974	0.023461803	0.074104791	2048	2143	2124	2110
101698091	Flii	0.276074	0.0297619	0.0875074	3.4245	3.37233	3.28303	3.30393	3.398415	3.29348	0.036889761	0.014778532	12	22	14	12
101719677	Srsf11	0.276058	0.0297603	0.00515811	5.01562	5.21755	5.23022	5.01105	5.116585	5.120635	0.142786072	0.154976593	122	146	170	198
101712270	Oraov1	0.275978	0.0297519	-0.116726	2.30796	2.01724	2.44439	2.15935	2.1626	2.30187	0.205570083	0.201553717	104	78	138	94
101725197	Mkln1	0.275957	0.0297497	0.097011	3.11013	2.95132	2.88455	2.97432	3.030725	2.929435	0.112295628	0.063476976	620	532	578	568
101704343	Ttc22	0.275931	0.029747	-0.10231	0.240108	0.189061	0.47011	0.23168	0.2145845	0.350895	0.03609568	0.16859547	50	48	74	52
101699036	Derl2	0.275881	0.0297417	0.0989981	3.24853	3.31845	3.08528	3.25645	3.28349	3.170865	0.049440906	0.121035468	2	2	8	6
101726498	Gpatch1	0.275875	0.0297411	-0.0146576	1.76411	1.50404	1.60413	1.72553	1.634075	1.66483	0.183897261	0.085842763	8	12	16	8
101699359	6-Sep	0.275868	0.0297403	-0.0593549	3.57505	3.41911	3.4883	3.67985	3.49708	3.584075	0.110266231	0.135446304	308	293	416	352
101707074	Nup93	0.275849	0.0297384	-0.029498	3.16758	3.27841	3.43573	3.09539	3.222995	3.26556	0.078368645	0.240656722	10	10	18	26
101703310	Cul4a	0.275798	0.029733	0.107452	3.69328	3.52567	3.41836	3.54424	3.609475	3.4813	0.118518168	0.089010602	120	76	44	78
101705506	Trappc5	0.275763	0.0297294	0.0154753	3.59831	3.83186	3.80236	3.57062	3.715085	3.68649	0.165144789	0.163864925	246	308	350	252
101711643	Eif3g	0.275763	0.0297294	-0.11081	4.69802	4.63788	4.91754	4.71855	4.66795	4.818045	0.042525402	0.140707178	1361	1288	1980	1462
101711870	Prpf40b	0.275754	0.0297285	-0.106955	1.93818	1.83255	1.96657	2.0581	1.885365	2.012335	0.074691689	0.064721484	34	16	38	40
101725095	Slamf9	0.27569	0.0297218	-0.0230382	1.07477	0.707256	0.77489	1.07096	0.891013	0.922925	0.259871642	0.209353105	46	32	40	48
101723861	Cpsf6	0.27568	0.0297208	-0.116197	3.73033	3.5351	3.83911	3.70294	3.632715	3.771025	0.138048457	0.09628673	28	12	18	14
101697820	Ptcd3	0.275645	0.029717	0.0937908	3.25995	3.09351	3.00816	3.13234	3.17673	3.07025	0.117690853	0.08780852	788	674	718	728
101726049	Gja5	0.275596	0.0297119	0.0748998	0.869688	1.5267	0.817599	1.34318	1.198194	1.0803895	0.464577641	0.371641889	48	56	42	90
101711875	Slmap	0.275594	0.0297117	0.0518128	2.30102	2.09645	1.98809	2.28415	2.198735	2.13612	0.144652834	0.209346034	14	12	4	38
101723579	Rbm39	0.27555	0.0297071	0.0763333	4.70658	4.83453	4.77296	4.58351	4.770555	4.678235	0.090474313	0.13396138	246	234	282	178
101710748	Rassf3	0.275517	0.0297036	-0.0567625	2.83184	2.99383	3.08039	2.91751	2.912835	2.99895	0.114544227	0.115173553	504	598	758	576
101716146	Nrd1	0.275502	0.0297021	0.130377	3.61821	3.59256	3.48708	3.42162	3.605385	3.45435	0.018137289	0.04628721	62	66	40	28
101721511	Rabac1	0.275458	0.0296975	0.0320111	3.77313	4.13736	3.99937	3.81897	3.955245	3.90917	0.257549503	0.127562063	348	500	509	384
101697583	Clpb	0.275447	0.0296963	-0.0867685	2.21434	1.91237	2.22301	2.12266	2.063355	2.172835	0.213525035	0.070958165	60	40	98	58
101699193	Micu1	0.27539	0.0296904	-0.119697	3.34628	3.26967	3.46135	3.4368	3.307975	3.449075	0.054171451	0.017359471	72	56	44	78
101726375	Cdc5l	0.275383	0.0296897	-0.107536	3.48567	3.36784	3.42463	3.70349	3.426755	3.56406	0.083318392	0.197183797	1488	1338	1642	1942
101724094	Atp13a1	0.275161	0.0296665	0.0867538	3.24737	2.9719	2.99024	3.01667	3.109635	3.003455	0.194786705	0.018688832	1192	917	1083	994
101704622	Nbr1	0.275044	0.0296542	-0.107146	3.53351	3.61041	3.74931	3.61792	3.57196	3.683615	0.054376511	0.09290676	4	6	8	8
101724941	Bnip1	0.275042	0.029654	0.104822	1.97882	1.91219	1.9973	1.60706	1.945505	1.80218	0.047114525	0.27594135	180	170	214	130
101702850	Setd1b	0.274941	0.0296434	-0.100654	2.42619	2.2821	2.40785	2.52687	2.354145	2.46736	0.101887016	0.084159849	350	332	719	414
101722021	Insig1	0.274867	0.0296356	-0.109784	3.02323	3.1207	3.26299	3.15025	3.071965	3.20662	0.068921698	0.079719219	646	720	962	770
101720857	Slc7a5	0.274836	0.0296324	-0.102819	3.58556	3.36271	3.84952	3.3558	3.474135	3.60266	0.157578746	0.34911276	1280	1038	1956	1070
101705200	Atp6ap1	0.274813	0.02963	-0.13027	3.97853	3.89238	4.06923	4.13577	3.935455	4.1025	0.060917249	0.047050885	2	4	6	6
101702155	Wbp4	0.274806	0.0296293	-0.112748	3.18065	3.24872	3.31649	3.40527	3.214685	3.36088	0.048132759	0.06277694	474	510	634	624
101711699	LOC101711699	0.27475	0.0296235	-0.0997418	3.4364	3.41643	3.69723	3.42431	3.426415	3.56077	0.014120922	0.192983583	423	416	642	440
101704183	Josd1	0.274749	0.0296234	0.106644	3.73487	3.77135	3.64851	3.60769	3.75311	3.6281	0.025795255	0.028864099	1718	1802	1846	1588
101724261	Aqr	0.27471	0.0296193	0.103188	2.76606	2.54543	2.47772	2.5784	2.655745	2.52806	0.156008969	0.071191511	44	28	16	30
101710312	Snrnp70	0.274703	0.0296186	-0.104813	5.14354	5.09179	5.2939	5.19623	5.117665	5.245065	0.036592776	0.069063119	530	542	838	674
101697370	Rit1	0.274632	0.0296111	0.131585	3.91312	3.96742	3.81751	3.73148	3.94027	3.774495	0.038395898	0.060832396	1806	1926	1924	1580
101702405	Ptma	0.27459	0.0296067	-0.109083	6.64383	6.68532	6.89577	6.6872	6.664575	6.791485	0.02933786	0.147481261	10744	11284	16196	11779
101696893	Wdr77	0.274507	0.029598	0.1287	3.18031	3.15712	3.16314	2.86082	3.168715	3.01198	0.016397806	0.213772522	624	616	718	476
101703625	Stub1	0.274493	0.0295966	-0.15905	4.70532	4.59206	4.86207	4.81852	4.64869	4.840295	0.080086914	0.0307945	1570	1408	2142	1848
101720453	Tsr2	0.274456	0.0295927	0.0438431	2.98861	3.19451	3.1502	2.94199	3.09156	3.046095	0.145593286	0.147226703	336	414	462	336
101720117	Ywhaq	0.274426	0.0295896	-0.106897	4.73879	4.8489	5.00214	4.85488	4.793845	4.92851	0.077859528	0.104128545	2711	3055	4131	3197
101698839	Znf865	0.274424	0.0295894	0.0211878	1.09858	1.10822	1.17134	0.975939	1.1034	1.0736395	0.006816509	0.138169372	12	6	20	8
101721439	Ipo11	0.274367	0.0295834	0.0456396	1.91733	2.1125	1.99978	1.90427	2.014915	1.952025	0.13800603	0.067535769	336	414	428	348
101701190	Fcer1a	0.274315	0.0295779	-0.0635509	0.623159	1.21462	0.768927	1.22166	0.9188895	0.9952935	0.418226084	0.320130574	18	32	24	34
101726528	Hax1	0.274269	0.0295731	0.138472	4.43345	4.31023	4.31638	4.11038	4.37184	4.21338	0.087129698	0.145663997	60	78	88	104
101713586	Hsdl2	0.274236	0.0295696	0.0986792	3.79009	4.11399	3.79605	3.85798	3.95204	3.827015	0.229031886	0.043791123	190	268	218	180
101723170	Eif2s1	0.274041	0.0295493	0.117358	3.26352	3.24986	3.1433	3.06674	3.25669	3.10502	0.009659079	0.054136095	64	94	60	80
101704155	Nsfl1c	0.274003	0.0295453	0.091352	3.91084	3.82587	3.80692	3.70986	3.868355	3.75839	0.060082863	0.068631784	4	12	8	14
101706928	Cbx1	0.273913	0.0295359	-0.0436426	3.24153	3.37887	3.48458	3.26662	3.3102	3.3756	0.097114045	0.154120994	612	708	916	660
101716711	Lmnb2	0.273904	0.0295349	-0.0637175	2.65352	2.48083	2.53323	2.75142	2.567175	2.642325	0.12211027	0.154283629	282	238	292	326
101718359	Gdi2	0.273876	0.029532	-0.112764	4.57993	4.63136	4.83159	4.66033	4.605645	4.74596	0.036366502	0.121099107	2923	3108	4407	3328
101700816	Tmem209	0.273875	0.0295319	0.0524533	2.5375	2.42368	2.2806	2.57745	2.48059	2.429025	0.080482894	0.209904648	386	348	350	422
101699909	Tcf7l1	0.27384	0.0295282	0.0452466	1.70681	1.76616	1.51453	1.83333	1.736485	1.67393	0.041966787	0.225425642	186	200	180	222
101715722	Unc45a	0.27379	0.029523	0.124402	2.69102	2.56366	2.44631	2.50591	2.62734	2.47611	0.09005712	0.042143564	648	576	594	566
101705257	Eef2kmt	0.273781	0.029522	0.011396	2.63571	3.09484	2.88483	2.80472	2.865275	2.844775	0.324653936	0.056646324	22	24	28	30
101715123	Rrp9	0.27378	0.029522	-0.0876708	2.97719	3.01197	3.19984	3.00383	2.99458	3.101835	0.024593174	0.1386	326	340	476	352
101708995	Znf304	0.27378	0.0295219	0.0802791	0.680699	1.29042	0.642228	1.1338	0.9855595	0.888014	0.431137854	0.347593895	92	172	104	152
101713192	Cdan1	0.273747	0.0295184	-0.0756359	3.40576	3.43601	3.63355	3.38079	3.420885	3.50717	0.02138998	0.17872831	14	18	32	14
101724937	Tmem184c	0.273583	0.0295013	-0.0122558	3.26415	2.82179	3.0018	3.11481	3.04297	3.058305	0.312795756	0.079910137	80	32	16	44
101707621	Mgat2	0.27356	0.029499	0.0942619	3.29205	3.26332	3.00788	3.28509	3.277685	3.146485	0.020315178	0.196017071	596	586	526	623
101716860	Rpl18a	0.2735	0.0294927	-0.1255	6.95431	6.89987	7.24926	6.9389	6.92709	7.09408	0.038494893	0.219457661	6822	6424	10648	7078
101699478	Slc35e1	0.273444	0.0294868	-0.0906449	2.23988	2.00805	2.20489	2.26522	2.123965	2.235055	0.163928565	0.042659752	322	258	364	346
101717238	Ywhae	0.273411	0.0294834	0.0977841	5.54066	5.59431	5.57659	5.32145	5.567485	5.44902	0.037936279	0.180411224	3688	4284	5244	3104
101715113	LOC101715113	0.273405	0.0294827	0.0392253	1.73464	1.83683	1.74652	1.76701	1.785735	1.756765	0.072259242	0.014488618	24	26	30	24
101704874	Spryd4	0.273387	0.0294808	-0.0827905	2.4344	2.39127	2.46867	2.54891	2.412835	2.50879	0.030497515	0.056738248	220	212	266	260
101718969	Rpf1	0.273324	0.0294743	0.118013	3.80524	3.69055	3.6139	3.61266	3.747895	3.61328	0.081098077	0.000876812	535	478	516	464
101713028	Gda	0.273316	0.0294733	0.102246	4.42962	4.53969	4.33673	4.37828	4.484655	4.357505	0.077831243	0.029380287	2370	2670	2532	2367
101710657	Mtmr3	0.273312	0.0294729	-0.111184	3.14431	3.17516	3.3478	3.26227	3.159735	3.305035	0.021814244	0.060478843	12	22	8	10
101698481	Inip	0.273283	0.0294699	0.110982	2.73141	2.56366	2.43855	2.57351	2.647535	2.50603	0.118617163	0.095431131	18	12	30	18
101721909	Sarnp	0.273275	0.0294691	-0.133276	5.14622	4.88007	5.14798	5.18426	5.013145	5.16612	0.18819647	0.025653834	1163	886	1355	1273
101719848	Sssca1	0.273273	0.0294688	0.0879333	2.7438	2.88974	2.68912	2.6927	2.81677	2.69091	0.103195164	0.002531442	106	122	116	106
101722603	Emc6	0.273254	0.0294669	-0.0577745	4.12035	4.2364	4.38568	4.12977	4.178375	4.257725	0.082059742	0.180955696	482	540	730	512
101703493	Lin7c	0.273076	0.0294483	0.100307	4.21145	4.16669	3.98908	4.13661	4.18907	4.062845	0.0316501	0.104319463	518	606	642	480
101699019	Umps	0.272987	0.029439	0.0632329	2.36742	2.57848	2.3529	2.43889	2.47295	2.395895	0.149241957	0.060804112	223	278	258	252
101702375	Itpkb	0.272985	0.0294388	0.0509424	2.38979	2.46816	2.52375	2.22327	2.428975	2.37351	0.055415958	0.212471446	696	762	934	618
101717317	Gpatch4	0.272985	0.0294388	0.0816988	3.34257	3.29768	3.42456	3.0189	3.320125	3.22173	0.031742023	0.286844937	28	24	12	18
101704106	Rad51d	0.27292	0.0294319	-0.141101	2.6918	2.58645	2.78427	2.82381	2.639125	2.80404	0.074493699	0.027959002	4	10	22	8
101710885	Ivd	0.2728	0.0294194	-0.00442609	1.63114	1.4933	1.39335	1.72023	1.56222	1.55679	0.097467599	0.231139065	20	12	12	6
101703739	Lamtor2	0.272749	0.029414	-0.0383178	3.83701	3.88195	4.13332	3.69143	3.85948	3.912375	0.031777379	0.312463416	118	146	236	104
101722273	Pfkfb2	0.272712	0.0294102	0.0560891	2.20124	2.46895	2.37123	2.17202	2.335095	2.271625	0.189299556	0.140862742	102	138	180	116
101717620	Wrap73	0.272677	0.0294065	-0.113416	1.02282	0.997387	1.24196	1.03371	1.0101035	1.137835	0.017983847	0.147254987	10	6	6	16
101718001	Fam229a	0.272666	0.0294054	-0.124388	2.48041	2.44722	2.6587	2.58632	2.463815	2.62251	0.023468874	0.051180389	108	104	150	126
101700822	Npc2	0.272649	0.0294036	-0.0769121	4.36805	4.63764	4.63731	4.54589	4.502845	4.5916	0.190628917	0.064643702	1218	1606	1866	1527
101713298	Fam53c	0.272613	0.0293998	-0.117235	2.77075	2.84377	3.06869	2.83497	2.80726	2.95183	0.051632937	0.165264997	12	18	26	18
101711942	Ift57	0.272555	0.0293937	0.0829461	1.84457	1.46079	1.52938	1.54297	1.65268	1.536175	0.27137344	0.009609581	108	74	92	84
101709910	Mical3	0.272443	0.029382	0.0124699	2.59863	2.42415	2.37814	2.63133	2.51139	2.504735	0.123375991	0.179032366	16	38	40	32
106008379	LOC106008379	0.272437	0.0293814	0.142893	1.99912	2.21345	1.86134	2.00292	2.106285	1.93213	0.151554196	0.100112178	106	132	108	112
101701210	Eif3j	0.272399	0.0293774	0.0955723	4.62727	4.76564	4.62875	4.50513	4.696455	4.56694	0.097842365	0.08741254	1742	2010	2038	1619
101720990	Tmem192	0.272372	0.0293746	0.136711	1.94995	1.95425	1.77702	1.78314	1.9521	1.78008	0.003040559	0.004327494	30	10	16	34
101717279	LOC101717279	0.272332	0.0293704	-0.144482	3.40619	3.17414	3.69244	3.22881	3.290165	3.460625	0.164084129	0.327835917	12	20	34	18
101726771	Pcbp1	0.27233	0.0293701	-0.0452667	5.52304	5.55302	5.77343	5.4183	5.53803	5.595865	0.021199061	0.251114831	3982	4302	6183	3758
101709240	Ube3b	0.272308	0.0293679	-0.0264517	2.96178	2.78539	2.83226	3.01022	2.873585	2.92124	0.124726565	0.125836723	80	58	76	84
101713030	Got1	0.272267	0.0293636	-0.0978178	2.93259	3.11131	3.16461	3.13055	3.02195	3.14758	0.126374124	0.024084057	400	482	590	512
101705453	Cse1l	0.272254	0.0293622	-0.0863601	3.17504	3.09772	3.1205	3.3808	3.13638	3.25065	0.054673496	0.184059895	22	8	20	24
101720020	Atxn7l3	0.272251	0.0293619	0.143977	3.14459	2.95902	2.96961	2.80486	3.051805	2.887235	0.131217805	0.116495842	50	40	32	52
101720279	Rpl10a	0.272157	0.029352	-0.0747503	6.74854	6.79101	6.99084	6.75262	6.769775	6.87173	0.030030825	0.168446977	6998	7295	10387	7396
101698813	Arl2bp	0.272132	0.0293495	0.0565127	2.50384	2.24351	2.28958	2.31782	2.373675	2.3037	0.184081108	0.019968696	368	286	348	320
101697783	Dusp23	0.27211	0.0293471	-0.0184135	3.12903	3.12249	3.32533	2.97182	3.12576	3.148575	0.004624478	0.249969318	192	218	320	184
101724989	LOC101724989	0.272063	0.0293423	0.0615642	3.63869	3.53808	3.38474	3.66579	3.588385	3.525265	0.071142013	0.198732361	628	572	571	674
101696966	Vta1	0.272016	0.0293373	-0.0608138	2.34083	2.52533	2.55051	2.48122	2.43308	2.515865	0.130461201	0.048995429	268	324	386	322
101715096	Aftph	0.272016	0.0293373	-0.0549041	3.98808	4.08568	4.25546	3.93591	4.03688	4.095685	0.069013622	0.225955972	14	16	4	8
101718305	Tmco1	0.271996	0.0293352	-0.146013	4.34282	4.11937	4.39363	4.4326	4.231095	4.413115	0.15800301	0.027555951	776	620	952	891
101702892	Uchl1	0.271994	0.029335	-0.0555892	1.95654	1.94929	2.09823	1.95237	1.952915	2.0253	0.005126524	0.103138595	74	74	100	78
101724600	Upf3a	0.271988	0.0293344	-0.140831	2.5925	2.55199	2.7648	2.73589	2.572245	2.750345	0.028644896	0.020442457	208	200	288	252
101701823	Sh3bp2	0.271975	0.029333	0.0985746	3.19867	2.88972	2.93528	2.90907	3.044195	2.922175	0.21846064	0.018533269	12	4	14	12
101710153	Alg13	0.271971	0.0293326	0.108922	3.53726	3.63118	3.53932	3.36137	3.58422	3.450345	0.066411469	0.125829652	36	48	56	40
101719069	Rufy1	0.271877	0.0293228	0.0761528	4.41025	4.11005	4.1389	4.21055	4.26015	4.174725	0.212273456	0.050664201	1148	796	1116	916
101708135	Plaa	0.271773	0.0293118	0.107888	3.07756	3.04524	2.85952	2.97913	3.0614	2.919325	0.022853691	0.084577042	38	46	24	42
101711910	Lypd6b	0.271745	0.0293089	0.135343	2.71351	2.96968	2.60398	2.73502	2.841595	2.6695	0.181139544	0.092659273	4	28	6	8
101707012	Aadat	0.271736	0.0293079	-0.138855	1.63507	1.10402	1.58918	1.49356	1.369545	1.54137	0.375509056	0.06761355	8	10	29	10
101696751	Syt11	0.271672	0.0293013	0.11845	1.04204	1.23756	0.975933	1.00471	1.1398	0.9903215	0.138253518	0.020348412	12	0	6	12
101698646	Znf687	0.271667	0.0293008	0.135088	2.57681	2.43851	2.32647	2.34626	2.50766	2.336365	0.097792868	0.013993643	6	4	4	10
101699871	Ovca2	0.271659	0.0292999	-0.0703252	3.42943	3.06085	3.3535	3.3124	3.24514	3.33295	0.260625417	0.029062089	440	306	476	410
101709779	Ttc12	0.271653	0.0292993	-0.0124257	0.549926	0.573659	0.719365	0.454374	0.5617925	0.5868695	0.016781765	0.187376933	50	52	70	48
101700874	Drg1	0.271536	0.0292871	-0.0301016	3.69036	3.90697	3.98972	3.68599	3.798665	3.837855	0.1531664	0.214769543	686	860	1084	718
101709129	Epm2a	0.271519	0.0292853	-0.098903	2.99802	3.06496	3.08492	3.24371	3.03149	3.164315	0.047333728	0.112281486	586	632	748	786
101725012	Romo1	0.271492	0.0292824	-0.0661094	4.53529	4.72877	4.80268	4.6237	4.63203	4.71319	0.13681102	0.126557972	284	336	426	328
101709356	Dguok	0.271377	0.0292704	0.128608	1.54877	1.73868	1.41542	1.56512	1.643725	1.49027	0.134286649	0.105853885	8	6	2	6
101704836	Wdr82	0.271354	0.029268	0.103567	4.28083	4.20451	4.03351	4.20668	4.24267	4.120095	0.05396639	0.122449681	50	40	26	78
101719845	Eif3f	0.27129	0.0292613	-0.0977008	5.16662	5.1899	5.43166	5.17897	5.17826	5.305315	0.016461446	0.178678813	2532	2602	3852	2692
101700051	Pex5	0.27128	0.0292603	-0.0252405	2.19824	2.34317	2.44818	2.15372	2.270705	2.30095	0.102480986	0.208214663	12	42	36	30
101703971	Gapdh	0.271231	0.0292551	-0.0305457	6.35431	6.2179	6.26193	6.41486	6.286105	6.338395	0.096456436	0.10813784	8380	7349	8932	9359
101707504	Znf397	0.271107	0.0292421	0.0464417	2.02417	1.97241	1.77245	2.11528	1.99829	1.943865	0.036599847	0.242417418	460	440	418	526
101716714	Aimp1	0.271064	0.0292376	0.00766135	3.82424	3.95093	4.03827	3.7227	3.887585	3.880485	0.089583358	0.223141687	40	32	28	20
101715736	Supt20h	0.271009	0.0292318	-0.0775705	2.60751	2.43259	2.47914	2.75451	2.52005	2.616825	0.123687118	0.194715994	50	74	82	98
101720747	Sfmbt1	0.270989	0.0292298	-0.098613	0.634248	0.203544	0.677039	0.40333	0.418896	0.5401845	0.304553719	0.19354149	88	58	108	74
101718962	Ankrd40	0.270904	0.0292209	-0.0420584	2.63019	2.27187	2.41514	2.58927	2.45103	2.502205	0.253370502	0.123128504	574	404	542	578
101717993	Ugp2	0.270882	0.0292186	0.0464851	3.36995	3.57595	3.52127	3.31143	3.47295	3.41635	0.145663997	0.148379287	22	30	12	32
101711493	Rpusd4	0.270849	0.0292151	0.119637	1.42849	1.51074	1.33738	1.289	1.469615	1.31319	0.058159533	0.034209826	90	104	98	106
101723131	Sec11a	0.270847	0.0292149	0.00733758	3.80423	4.06391	4.0153	3.82107	3.93407	3.918185	0.183621489	0.13734135	618	804	891	662
101719733	Taf12	0.270778	0.0292077	-0.103343	3.39671	3.41612	3.49971	3.56014	3.406415	3.529925	0.013724943	0.042730463	54	30	44	64
101717758	Natd1	0.27077	0.0292069	0.0243125	4.35051	4.17512	4.14539	4.33887	4.262815	4.24213	0.124019458	0.13681102	966	814	916	1004
101715532	Ybey	0.270733	0.029203	0.0444188	1.68611	2.04097	1.706	1.92485	1.86354	1.815425	0.250923912	0.154750319	46	56	46	78
101721843	Rbbp4	0.270635	0.0291927	-0.124742	4.99456	5.08812	5.22711	5.15948	5.04134	5.193295	0.06615691	0.047821632	16	32	16	8
101696660	Ndufb4	0.270616	0.0291907	-0.129028	4.65701	4.44751	4.77092	4.65604	4.55226	4.71348	0.148138871	0.081232427	562	452	730	592
101722610	Slc16a9	0.270543	0.0291831	-0.116678	1.11367	1.42857	1.04751	1.77725	1.27112	1.41238	0.222667925	0.516004103	28	30	36	32
101710359	LOC101710359	0.270434	0.0291717	-0.107375	2.59002	2.44478	2.72218	2.56785	2.5174	2.645015	0.102700189	0.10912779	14	10	24	34
101703454	Sugt1	0.270423	0.0291705	-0.150335	3.27644	3.32328	3.52059	3.44902	3.29986	3.484805	0.033120882	0.050607632	410	432	612	512
101712022	Ccni	0.270386	0.0291667	-0.0886813	5.52883	5.77098	5.85797	5.66721	5.649905	5.76259	0.171225907	0.13488769	34	44	12	8
101708340	Lsm1	0.270381	0.0291662	0.00673764	2.8095	2.52087	2.5575	2.74418	2.665185	2.65084	0.20409223	0.132002694	58	46	42	64
101698651	Shkbp1	0.270336	0.0291614	0.131251	2.68133	2.50603	2.63804	2.22945	2.59368	2.433745	0.123955819	0.28891676	28	16	28	12
101715755	Srrm3	0.270331	0.0291609	-0.144732	3.47324	3.38062	3.5911	3.63091	3.42693	3.611005	0.06549223	0.028149921	1361	1254	1796	1672
101698829	Znf558	0.270319	0.0291596	0.168123	2.86596	2.86991	2.67714	2.67132	2.867935	2.67423	0.002793072	0.004115361	22	18	28	24
101711488	Wdr55	0.270236	0.0291509	-0.00548021	2.84722	3.09607	3.12082	2.87158	2.971645	2.9962	0.175963522	0.176239294	326	422	502	351
101716618	Szrd1	0.270227	0.02915	0.0902351	3.69631	3.67628	3.48563	3.65321	3.686295	3.56942	0.014163349	0.118496954	400	304	370	404
101723144	Mettl12	0.270216	0.0291488	0.0440003	3.39638	3.67119	3.56454	3.36563	3.533785	3.465085	0.194320015	0.14065061	424	562	588	432
101706194	Tpk1	0.270196	0.0291468	0.00253412	0.750692	1.25196	0.905929	1.14283	1.001326	1.0243795	0.354450002	0.167514304	8	16	10	14
101706646	Pold4	0.270136	0.0291404	-0.0898175	3.36036	3.51052	3.60505	3.5058	3.43544	3.555425	0.106179154	0.070180348	306	356	456	372
101721535	Gpr65	0.270073	0.0291338	-0.0202819	2.22433	2.55584	2.48341	2.34455	2.390085	2.41398	0.234412969	0.098188848	122	170	184	144
101711865	Kdm5b	0.270007	0.029127	0.0798786	2.32251	2.1914	2.04836	2.26224	2.256955	2.1553	0.09270877	0.151235998	726	644	648	718
101722905	Mfsd5	0.269995	0.0291257	0.0528795	1.77244	2.02752	1.81663	1.84781	1.89998	1.83222	0.180368798	0.022047589	110	142	134	124
101714122	Vps13a	0.269946	0.0291206	-0.0174465	1.34917	1.17746	1.1702	1.42248	1.263315	1.29634	0.121417305	0.178388899	206	198	296	268
101696289	Kin	0.269918	0.0291176	0.059314	2.5622	2.26343	2.28499	2.36598	2.412815	2.325485	0.211262293	0.057268578	172	128	152	148
101696975	Nqo2	0.269908	0.0291165	0.0198321	2.46865	2.63795	2.67084	2.38795	2.5533	2.529395	0.119713178	0.200033437	4	6	2	6
101724253	Armc10	0.269868	0.0291124	-0.126041	2.94948	2.84102	2.98665	3.13622	2.89525	3.061435	0.076692801	0.105761961	12	14	4	12
101724363	Trip11	0.26984	0.0291095	0.0984375	2.20721	2.07012	1.94438	2.09317	2.138665	2.018775	0.096937269	0.105210418	722	638	650	676
101721979	Dynlt1	0.269787	0.0291039	-0.112472	3.68946	3.79646	3.85163	3.91952	3.74296	3.885575	0.075660426	0.048005479	272	300	370	360
106008868	Bloc1s2	0.269757	0.0291008	-0.0251978	2.86106	2.86867	3.10877	2.72811	2.864865	2.91844	0.005381083	0.269167267	198	200	296	182
101722041	Tcn2	0.26973	0.029098	-0.0481312	3.12936	3.60797	3.40914	3.41272	3.368665	3.41093	0.338428377	0.002531442	534	868	824	742
101710121	Fam3c	0.269661	0.0290907	0.0709531	2.83261	3.07353	2.56243	3.12893	2.95307	2.84568	0.170356166	0.400575992	258	330	230	365
101697222	Spcs1	0.269647	0.0290892	-0.0661953	4.20986	4.35612	4.50227	4.24341	4.28299	4.37284	0.103421438	0.183041661	606	702	946	660
101703456	Ggcx	0.269642	0.0290887	0.0416399	2.31589	2.2808	2.09149	2.41074	2.298345	2.251115	0.024812377	0.22574384	322	314	302	372
101711744	Bahd1	0.269638	0.0290883	-0.0699654	2.46305	2.78896	2.74304	2.6448	2.626005	2.69392	0.230453171	0.06946617	2	6	10	6
101715502	Snapc3	0.269587	0.029083	-0.0592672	2.64399	2.70451	2.86662	2.63587	2.67425	2.751245	0.042794102	0.16316489	207	222	302	216
101710729	Sp3	0.269583	0.0290825	0.122824	3.49687	3.75961	3.33941	3.61662	3.62824	3.478015	0.185785236	0.196017071	24	12	4	16
101700550	Nfu1	0.26942	0.0290655	-0.0950854	2.65764	2.51432	2.81139	2.59484	2.58598	2.703115	0.101342544	0.153123973	150	130	204	148
101705814	Edc3	0.269392	0.0290625	0.0881446	1.80049	1.91939	1.83946	1.66571	1.85994	1.752585	0.084074996	0.122859803	218	248	266	200
101705362	Txnl4b	0.26936	0.0290592	-0.0917977	3.11224	2.99796	3.09153	3.24881	3.0551	3.17017	0.080808163	0.111213755	494	444	566	594
101707298	Atg10	0.269346	0.0290577	0.118058	1.253	1.23861	1.1177	1.07838	1.245805	1.09804	0.010175267	0.027803439	34	36	16	16
101701660	Ublcp1	0.269345	0.0290576	0.0365319	3.24852	3.34251	3.38945	3.12553	3.295515	3.25749	0.066460966	0.186619622	18	14	14	30
101709728	Ddx42	0.269329	0.0290559	-0.130329	3.4076	3.39581	3.56428	3.54988	3.401705	3.55708	0.008336789	0.010182338	1444	1444	1980	1748
101705289	Eif3e	0.269261	0.0290488	0.0716315	4.89084	4.96143	4.98056	4.6894	4.926135	4.83498	0.049914668	0.20588121	2156	2332	2758	1855
101710115	LOC101710115	0.269247	0.0290473	0.0614732	2.95853	2.9152	2.84986	2.89125	2.936865	2.870555	0.030638937	0.02926715	4	20	24	4
101723550	LOC101723550	0.269243	0.0290469	0.147399	2.42333	2.55991	2.22099	2.41004	2.49162	2.315515	0.096576644	0.133678537	452	524	432	468
101710605	Pomp	0.269137	0.0290358	0.0224907	4.34478	4.59778	4.53321	4.37219	4.47128	4.4527	0.178898016	0.113858334	854	928	966	930
101726118	Cct2	0.269018	0.0290234	0.121749	4.90283	5.02113	4.88859	4.73948	4.96198	4.814035	0.083650732	0.105436692	2990	3396	3454	2668
101711528	LOC101711528	0.268873	0.0290082	0.0302717	3.30505	3.20771	3.04826	3.38187	3.25638	3.215065	0.068829774	0.235897893	142	128	128	162
101705587	Pdk1	0.268859	0.0290067	-0.0831371	2.23298	2.31966	2.48687	2.29601	2.27632	2.39144	0.061292016	0.1349584	42	60	60	32
101705879	Syap1	0.268822	0.0290028	0.129261	2.99315	3.04834	2.87121	2.86421	3.020745	2.86771	0.039025223	0.004949747	122	168	176	156
101698418	Tfam	0.268686	0.0289886	0.0495055	3.28606	3.51526	3.43057	3.24473	3.40066	3.33765	0.162068874	0.131408724	316	398	426	318
101715531	Ptpn7	0.268598	0.0289793	0.0866207	2.734	2.38507	2.4775	2.42829	2.559535	2.452895	0.246730769	0.034796725	520	370	472	402
101708674	Sugp2	0.268588	0.0289783	-0.109071	3.66949	3.67379	3.75509	3.84485	3.67164	3.79997	0.003040559	0.063469905	32	30	34	28
101698441	Nedd8	0.268581	0.0289775	-0.0854097	5.12329	5.10708	5.29979	5.1369	5.115185	5.218345	0.011462201	0.115180624	1036	1012	1434	1106
101712863	Otud5	0.268508	0.02897	0.0840621	3.91115	3.61728	3.57641	3.73983	3.764215	3.65812	0.20779747	0.11555539	24	28	28	36
101706340	Ccdc66	0.268506	0.0289697	0.00311927	2.60392	2.25838	2.38188	2.45269	2.43115	2.417285	0.244333677	0.050070231	10	44	36	14
101719164	Akt2	0.268474	0.0289663	0.0556518	3.91276	3.82847	3.65877	3.94307	3.870615	3.80092	0.059602031	0.201030458	48	62	48	50
101726745	Fcgrt	0.268438	0.0289626	-0.103234	4.97756	5.2088	5.29749	5.14862	5.09318	5.223055	0.163511372	0.105266987	118	142	108	94
101723765	Chmp5	0.268435	0.0289623	-0.0433058	4.24996	4.16563	4.14022	4.38967	4.207795	4.264945	0.059630315	0.176387787	635	582	664	768
101725084	Atxn3	0.268419	0.0289606	0.0191445	1.74468	1.50332	1.49548	1.66817	1.624	1.581825	0.170667293	0.12211027	52	72	48	44
101699171	Cstb	0.268418	0.0289605	-0.0697462	6.80244	6.27778	6.74767	6.51278	6.54011	6.630225	0.370990644	0.166092312	4750	2782	5212	3749
101719877	Flot2	0.268325	0.0289508	0.14042	4.58886	4.47143	4.44256	4.28239	4.530145	4.362475	0.083035549	0.113257293	78	76	44	50
101699124	Psma5	0.268295	0.0289477	0.025586	5.29327	5.40381	5.48882	5.14339	5.34854	5.316105	0.078163584	0.244255895	2120	2373	3007	1921
101715289	Rangrf	0.268281	0.0289461	-0.0385352	1.43279	1.28919	1.63466	1.21062	1.36099	1.42264	0.101540534	0.299841559	36	20	20	18
101706203	Mfsd4	0.26828	0.0289461	0.0234609	0.750199	0.507032	0.826347	0.358643	0.6286155	0.592495	0.171945035	0.33071667	102	80	128	72
101711394	Aifm2	0.268276	0.0289456	0.0346315	3.15364	3.39653	3.29347	3.15698	3.275085	3.225225	0.171749166	0.096513005	16	26	30	22
101718588	Smad7	0.268271	0.0289451	0.127664	1.93813	2.28861	1.78868	2.0801	2.11337	1.93439	0.247826785	0.206065058	10	18	10	10
101700025	Lmf2	0.268234	0.0289412	-0.113418	2.60134	2.40026	2.62314	2.65446	2.5008	2.6388	0.142185032	0.022146584	440	362	526	486
101704925	Il6r	0.268133	0.0289306	-0.00794174	3.03908	3.1701	3.30497	2.93804	3.10459	3.121505	0.09264513	0.259458691	1088	1256	1666	1032
101725350	Naa20	0.267921	0.0289085	-0.125814	3.8087	3.69922	3.94853	3.87794	3.75396	3.913235	0.07741405	0.049914668	540	486	726	610
101698642	Faslg	0.267819	0.0288977	0.0193323	0.981375	0.704176	0.910364	0.714303	0.8427755	0.8123335	0.196009293	0.138636063	42	32	46	34
101702710	Ezh2	0.267796	0.0288954	0.0869387	4.02585	4.08931	4.03794	3.85927	4.05758	3.948605	0.044872996	0.126338769	100	80	62	40
101701156	Tnk2	0.267775	0.0288931	-0.101687	2.88504	2.6584	2.95636	2.84642	2.77172	2.90139	0.160258681	0.07773932	2	2	6	4
101714363	Nsun2	0.267742	0.0288897	-0.088939	4.46945	4.39027	4.71528	4.35793	4.42986	4.536605	0.055988715	0.252684608	3108	2904	4656	2918
101713301	Rbbp5	0.267735	0.0288889	0.0677559	2.76763	2.93686	2.69378	2.8437	2.852245	2.76874	0.119663681	0.106009449	10	30	14	30
101706473	Eef1e1	0.267667	0.0288819	0.136774	3.52939	3.45122	3.49295	3.12878	3.490305	3.310865	0.055274537	0.257507077	478	444	538	336
101719514	Parl	0.267532	0.0288677	-0.0805684	2.94695	3.19883	3.27407	3.08712	3.07289	3.180595	0.178106056	0.132193613	296	384	481	358
101725918	Chchd7	0.267435	0.0288575	-0.0722508	3.12902	3.11595	3.16064	3.26709	3.122485	3.213865	0.009241886	0.075271517	72	70	86	88
101726064	Ccdc80	0.267311	0.0288445	0.0365125	2.67985	2.74437	2.41375	2.91737	2.71211	2.66556	0.04562253	0.356113117	934	1010	842	1246
101711245	Fam195b	0.267204	0.0288333	0.050844	3.11544	3.02845	3.23674	2.7616	3.071945	2.99917	0.061511219	0.335974716	268	246	352	198
106007572	LOC106007572	0.267112	0.0288237	0.102946	4.44511	4.48373	4.48963	4.20804	4.46442	4.348835	0.027308464	0.199114199	80	96	116	78
101717748	Srpk1	0.267085	0.0288208	-0.0962555	2.84396	2.74186	2.82545	3.02379	2.79291	2.92462	0.072195602	0.140247559	951	870	1096	1196
101706496	Timm9	0.267074	0.0288197	-0.124465	3.27869	3.16614	3.53727	3.22737	3.222415	3.38232	0.079584868	0.219132391	26	36	32	42
101700105	Lyrm7	0.267035	0.0288156	-0.00391131	1.20224	1.33097	1.25629	1.28655	1.266605	1.27142	0.091025856	0.021397051	42	48	52	48
101698869	LOC101698869	0.267006	0.0288125	-0.0251149	2.48916	2.45937	2.72572	2.28656	2.474265	2.50614	0.021064711	0.310533014	198	215	378	222
101698233	LOC101698233	0.26697	0.0288088	0.0449375	2.47372	2.02448	2.23489	2.1961	2.2491	2.215495	0.31766065	0.027428672	118	72	110	96
101719336	Eno1	0.266899	0.0288014	0.0468564	4.63192	4.68564	4.78784	4.39319	4.65878	4.590515	0.037985776	0.279059691	144	192	130	188
101715248	Setdb1	0.266891	0.0288005	-0.0509532	2.45006	2.38678	2.3327	2.62921	2.41842	2.480955	0.044745717	0.209664232	40	20	26	28
101720931	Fastkd1	0.266888	0.0288001	0.00940388	2.10115	2.16357	2.23808	2.01035	2.13236	2.124215	0.044137605	0.161029427	20	14	14	12
101712579	Mettl6	0.266872	0.0287985	-0.112767	2.9801	2.9973	3.25224	2.98048	2.9887	3.11636	0.012162237	0.192163339	24	26	44	22
101698439	Ddx55	0.266771	0.0287879	-0.0451632	3.218	3.25199	3.38685	3.2012	3.234995	3.294025	0.024034559	0.131274374	160	256	350	172
101703932	Bap1	0.266764	0.0287871	-0.0733972	3.29526	3.35572	3.47263	3.35825	3.32549	3.41544	0.042751676	0.080878874	1176	1262	1644	1312
101713323	Ap3d1	0.266755	0.0287862	0.0444629	3.10413	2.87077	2.83326	3.01789	2.98745	2.925575	0.165010438	0.130553125	28	30	36	40
101706457	Vezt	0.266678	0.0287782	-0.101591	2.54532	2.38438	2.73856	2.4441	2.46485	2.59133	0.113801765	0.208214663	16	22	16	10
101725793	Dact2	0.266675	0.0287779	-0.0924111	3.3593	2.71285	3.64184	2.65848	3.036075	3.15016	0.457109179	0.695340524	922	488	1432	480
101720129	Dpf3	0.266431	0.0287523	-0.107461	1.77509	1.87133	1.88945	2.04235	1.82321	1.9659	0.068051957	0.108116627	162	172	216	226
101717541	LOC101717541	0.266353	0.0287441	-0.0659625	1.09571	1.25358	1.05476	1.46997	1.174645	1.262365	0.111630948	0.293597807	34	40	38	52
101715817	LOC101715817	0.26632	0.0287406	-0.102912	2.7148	3.0276	2.94792	3.06692	2.8712	3.00742	0.221183001	0.084145707	74	98	86	94
101698315	Foxk2	0.266305	0.028739	-0.13304	2.97387	2.90985	3.25997	2.97191	2.94186	3.11594	0.045268976	0.203689179	1028	976	1606	1076
101718979	Mphosph6	0.266253	0.0287337	-0.079457	2.41596	2.70635	2.65634	2.67676	2.561155	2.66655	0.205336738	0.01443912	200	268	296	272
101715579	Prss12	0.266156	0.0287234	0.0300027	1.01926	1.10695	1.15164	0.89753	1.063105	1.024585	0.062006194	0.179682904	132	146	176	122
101724123	Bud13	0.266033	0.0287106	0.0606799	1.8503	2.0291	1.86589	1.8681	1.9397	1.866995	0.126430692	0.001562706	232	280	276	248
101702965	Gnai1	0.265937	0.0287005	0.0833823	2.31396	2.38231	2.0485	2.41562	2.348135	2.23206	0.048330748	0.259593042	202	218	182	236
101714846	LOC101714846	0.265798	0.028686	-0.0467746	4.01355	4.03986	4.28738	3.89163	4.026705	4.089505	0.018603979	0.279837509	1114	1152	1711	1036
101709037	Toe1	0.265782	0.0286843	0.116668	3.60258	3.49645	3.35761	3.43793	3.549515	3.39777	0.075045243	0.056794817	748	678	686	666
101708335	Ap4e1	0.265756	0.0286815	0.0637497	1.81266	1.58304	1.47997	1.73209	1.69785	1.60603	0.162365859	0.178275762	30	8	2	16
101713717	Ube2i	0.265648	0.0286702	-0.0787072	3.91634	3.96359	4.17698	3.88293	3.939965	4.029955	0.033410795	0.207924749	14	12	10	6
101711262	Nqo1	0.265586	0.0286637	-0.12193	2.16347	2.13328	2.28988	2.30554	2.148375	2.29771	0.021347554	0.011073292	14	46	38	44
101701755	Arid3b	0.265462	0.0286507	-0.1205	3.14618	2.985	3.27834	3.15796	3.06559	3.21815	0.113971471	0.085121514	32	20	24	32
101708897	Mettl14	0.265389	0.0286431	0.0909274	2.28489	2.31294	2.25763	2.13497	2.298915	2.1963	0.019834345	0.086733718	334	348	382	302
101713450	Ranbp9	0.265384	0.0286425	0.100853	3.35229	3.4158	3.40092	3.12998	3.384045	3.26545	0.044908352	0.191583511	1050	1130	1291	884
101698213	Nop14	0.265367	0.0286408	0.0903069	3.74224	3.66449	3.7309	3.45553	3.703365	3.593215	0.054977552	0.194715994	1438	1342	1664	1132
101722620	LOC101722620	0.265303	0.028634	0.0757327	2.95024	2.78013	2.76503	2.77018	2.865185	2.767605	0.120285935	0.0036416	618	526	602	542
101723351	Wdr5	0.265224	0.0286257	-0.135954	3.04056	2.85005	3.18025	3.03468	2.945305	3.107465	0.134710913	0.102933534	20	6	6	14
101714225	Crtap	0.26522	0.0286253	-0.126166	3.35605	3.37995	3.51537	3.51628	3.368	3.515825	0.016899852	0.000643467	592	612	812	730
101707761	Acadvl	0.26516	0.0286191	-0.111344	3.50363	3.69481	3.67053	3.8074	3.59922	3.738965	0.135184674	0.096781705	932	1139	1290	1324
101706895	Snx1	0.265137	0.0286166	0.0803172	4.36885	4.25215	4.083	4.33663	4.3105	4.209815	0.082519361	0.179343493	2	2	6	8
101706823	Rhog	0.265115	0.0286143	0.076037	4.14177	3.8315	3.99295	3.79586	3.986635	3.894405	0.219394021	0.139363676	36	20	30	14
101724331	Rcn2	0.265028	0.0286052	0.113695	2.83738	3.23076	2.72583	3.0705	3.03407	2.898165	0.278161666	0.243718494	314	468	328	415
101725303	Myo9b	0.265028	0.0286052	0.0817429	3.59573	3.19799	3.31042	3.25705	3.39686	3.283735	0.281244651	0.037738289	8	4	10	2
106007513	Mphosph8	0.264947	0.0285967	0.0889413	3.16422	3.03111	2.92146	3.07789	3.097665	2.999675	0.094122984	0.110612714	906	780	838	882
101717091	Sipa1	0.264846	0.0285861	-0.108981	3.8149	3.69086	3.88626	3.88568	3.75288	3.88597	0.087709525	0.000410122	44	36	82	26
101706146	Cope	0.264814	0.0285828	-0.038381	4.21672	4.42491	4.47345	4.30611	4.320815	4.38978	0.147212561	0.118327249	838	1036	1266	964
101708204	LOC101708204	0.264749	0.0285759	-0.017969	3.12002	3.2159	3.26293	3.12299	3.16796	3.19296	0.067797398	0.098952523	562	624	760	590
106010892	Ctage5	0.264706	0.0285715	-0.1486	2.78693	2.73986	3.06091	2.83131	2.763395	2.94611	0.033283516	0.162351717	232	222	356	254
101726190	Rabl3	0.264662	0.0285668	0.0935231	1.97099	2.06691	1.96034	1.80191	2.01895	1.881125	0.067825682	0.112026927	20	22	10	10
101700026	Cbx7	0.264583	0.0285585	-0.0816706	2.5713	2.66393	2.85287	2.59172	2.617615	2.722295	0.065499301	0.184660936	6	4	14	6
101706076	LOC101706076	0.264508	0.0285506	0.0212057	1.47706	1.29539	1.27461	1.43731	1.386225	1.35596	0.128460089	0.115046273	48	40	46	48
101707995	LOC101707995	0.264279	0.0285267	-0.0499657	2.35746	2.13194	2.65323	1.96526	2.2447	2.309245	0.159466721	0.486468252	310	250	488	220
101722036	Agtpbp1	0.264222	0.0285207	-0.0879129	1.90704	1.71437	1.93154	1.9155	1.810705	1.92352	0.136238264	0.011341993	0	2	6	4
101708906	Adrbk1	0.264213	0.0285198	0.0870991	3.80974	3.77227	3.74203	3.63605	3.791005	3.68904	0.026495291	0.074939177	34	38	46	16
101713475	Iqcc	0.264185	0.0285169	0.045709	1.85837	1.39283	1.61165	1.52841	1.6256	1.57003	0.329186491	0.058859568	148	94	136	112
101721196	Slc26a11	0.264184	0.0285167	0.0134347	2.43277	2.61995	2.62026	2.41216	2.52636	2.51621	0.132356247	0.147148921	140	96	116	106
101723171	Spag7	0.264167	0.0285149	-0.0817745	3.83797	4.03454	4.21999	3.88792	3.936255	4.053955	0.13899598	0.234808949	676	826	1155	746
101706874	LOC101706874	0.264127	0.0285107	0.117516	3.87609	3.80601	3.66026	3.7151	3.84105	3.68768	0.049554043	0.038777736	58	24	14	14
101707948	Mvb12b	0.264058	0.0285034	-0.114113	1.32393	1.45878	1.53206	1.5283	1.391355	1.53018	0.095353349	0.002658721	164	202	268	240
101709755	Prdx1	0.263954	0.0284926	0.0378762	5.47559	5.70726	5.61647	5.47236	5.591425	5.544415	0.163815428	0.101901158	180	216	210	208
101722240	LOC101722240	0.263892	0.0284861	0.00791854	2.1063	2.08667	2.27673	1.91923	2.096485	2.09798	0.013880506	0.252790674	196	192	280	167
101721859	Tnmd	0.263889	0.0284857	-0.0640114	3.75522	3.94507	3.7985	4.0678	3.850145	3.93315	0.134244222	0.190423856	980	1194	1198	1410
101712618	LOC101712618	0.263866	0.0284834	0.00505654	3.85715	3.72034	3.64592	3.93539	3.788745	3.790655	0.096739279	0.2046862	522	456	494	594
101704532	Tomm22	0.263848	0.0284814	0.0958266	4.00353	3.98386	3.95826	3.786	3.993695	3.87213	0.01390879	0.121806214	900	890	1008	762
101700803	Pgrmc2	0.263797	0.0284762	-0.0873478	3.16407	3.05805	3.17692	3.27652	3.11106	3.22672	0.074967461	0.070427835	220	198	260	259
101705695	Crkl	0.26379	0.0284754	0.0839159	3.37787	3.50396	3.39243	3.29376	3.440915	3.343095	0.089159094	0.069770226	1666	1912	1982	1607
101713439	Med10	0.263738	0.02847	-0.0283933	4.1698	4.39036	4.44361	4.15401	4.28008	4.29881	0.155959472	0.204778124	454	564	694	472
101724316	Fam136a	0.263713	0.0284673	0.126528	2.87751	2.84233	2.81698	2.57333	2.85992	2.695155	0.024876017	0.172286567	152	146	166	118
101715982	Kifc2	0.263691	0.028465	-0.0594548	2.30835	2.59086	2.56017	2.48692	2.449605	2.523545	0.199764737	0.051795572	380	510	574	476
101713991	Lipa	0.263634	0.028459	0.0845612	4.32055	4.53287	4.23792	4.40235	4.42671	4.320135	0.150132912	0.116269568	2150	2684	2320	2450
101726562	LOC101726562	0.263634	0.028459	0.0399005	0.398657	0.328452	0.181049	0.452405	0.3635545	0.316727	0.049642432	0.191877668	74	70	70	82
101706333	Tpr	0.263609	0.0284564	-0.0996316	3.36342	3.20269	3.32649	3.4799	3.283055	3.403195	0.113653273	0.108477251	14	0	10	8
101709923	Asl	0.263607	0.0284562	0.0233292	2.03683	2.0174	2.13684	1.80759	2.027115	1.972215	0.013739085	0.232814908	172	170	222	144
101722243	Exoc4	0.263466	0.0284414	-0.0834922	2.76875	2.90077	2.93517	2.92913	2.83476	2.93215	0.093352237	0.004270925	791	912	1094	974
101700444	Tmem158	0.263406	0.0284352	-0.0140251	0.877199	0.09891	0.763024	0.274126	0.4880545	0.518575	0.55033343	0.345703091	38	18	40	22
101702582	Aldoa	0.263362	0.0284305	-0.115023	5.16575	5.20469	5.4178	5.21865	5.18522	5.318225	0.027534738	0.140820315	10	8	14	22
101718594	Fam63b	0.263323	0.0284264	-0.103853	3.18078	3.25784	3.2026	3.5003	3.21931	3.35145	0.054489649	0.210505689	823	898	986	1190
101710362	Usp8	0.263212	0.0284147	-0.0542761	3.29551	3.23636	3.21587	3.46482	3.265935	3.340345	0.041825366	0.176034233	1253	1196	1358	1557
106009628	LOC106009628	0.26311	0.028404	-0.0819354	0.416583	0.3304	0.492458	0.489127	0.3734915	0.4907925	0.060940584	0.002355373	30	28	38	34
101701802	Gas2l1	0.263037	0.0283964	0.0271245	1.49997	1.24896	1.26853	1.39594	1.374465	1.332235	0.177490873	0.090092475	140	110	130	132
101724106	LOC101724106	0.263027	0.0283954	0.109508	3.49231	3.18762	3.25519	3.1702	3.339965	3.212695	0.215448365	0.060097005	196	144	180	150
101717131	Ddx58	0.262944	0.0283867	0.0354268	2.76713	2.83499	2.4822	3.03994	2.80106	2.76107	0.047984266	0.394381736	856	926	754	1180
101703047	Usp19	0.262862	0.028378	0.0828117	3.561	3.60141	3.42244	3.5067	3.581205	3.46457	0.028574185	0.059580817	6	2	6	14
101719837	Zdhhc12	0.262859	0.0283777	-0.0851217	3.32718	3.00796	3.35302	3.19891	3.16757	3.275965	0.225722627	0.108972226	92	80	82	62
101706826	Clstn1	0.262841	0.0283759	-0.0864609	2.51265	2.67709	2.59009	2.813	2.59487	2.701545	0.116276639	0.157621173	814	970	1031	1154
101710238	Amd1	0.262825	0.0283741	-0.00334642	4.05892	3.97233	3.87958	4.13658	4.015625	4.00808	0.061228376	0.181726443	1040	960	1012	1182
101697243	Rpl12	0.262764	0.0283678	-0.0120614	7.09757	7.21182	7.28422	7.08743	7.154695	7.185825	0.08078695	0.139151543	8324	9289	11665	8680
101722232	Tgm4	0.262751	0.0283664	0.0368862	0.551072	0.667135	0.406554	0.695159	0.6091035	0.5508565	0.082068934	0.204074553	86	98	88	104
101715774	LOC101715774	0.262751	0.0283664	0.129958	2.79121	2.92317	2.76615	2.65801	2.85719	2.71208	0.093309811	0.076466527	16	30	10	28
101725778	Trim8	0.262718	0.028363	0.107509	3.69622	3.44455	3.49431	3.41759	3.570385	3.45595	0.177957564	0.054249232	1338	1051	1284	1064
101716838	Ndor1	0.262606	0.0283512	-0.0846969	2.64597	2.48923	2.79629	2.56947	2.5676	2.68288	0.110831917	0.16038596	36	20	24	28
101706030	Krtcap2	0.262514	0.0283416	-0.0713952	3.92677	4.07384	4.22205	3.96459	4.000305	4.09332	0.103994194	0.182051712	100	122	138	92
101721376	Slmo1	0.262423	0.028332	-0.140147	1.86047	1.83398	2.00643	2.03153	1.847225	2.01898	0.018731259	0.01774838	82	78	100	102
101702278	Chmp1a	0.262391	0.0283287	-0.110098	3.78717	3.79316	4.04586	3.79261	3.790165	3.919235	0.00423557	0.179074792	984	998	1492	1038
101715804	Golga1	0.262386	0.0283281	-0.012419	1.82648	1.52098	1.61688	1.76323	1.67373	1.690055	0.216021122	0.103485077	8	4	0	2
101720662	Tex261	0.262302	0.0283193	-0.101201	2.75515	2.53681	2.72845	2.82221	2.64598	2.77533	0.154389695	0.066298332	666	540	760	746
101704289	Casc4	0.26225	0.0283138	0.0983787	2.70248	3.01882	2.63577	2.82829	2.86065	2.73203	0.223686159	0.136132198	48	44	16	46
101721418	Igsf8	0.262204	0.0283091	-0.0779382	3.19126	2.76339	3.21945	2.95457	2.977325	3.08701	0.302549778	0.187298444	40	34	36	44
101717594	Pcif1	0.262192	0.0283078	0.109424	3.39288	3.36162	3.16565	3.34122	3.37725	3.253435	0.022104158	0.124146738	66	74	66	66
101718929	Clptm1	0.262129	0.0283011	0.11024	3.78954	3.81964	3.65446	3.70349	3.80459	3.678975	0.021283914	0.034669445	1318	1374	1350	1270
101715426	Dvl1	0.262055	0.0282934	0.0483252	2.72072	2.30307	2.45784	2.44634	2.511895	2.45209	0.295323147	0.008131728	26	18	16	8
101703414	Nrf1	0.26202	0.0282898	0.0370484	2.85388	2.86545	2.69431	2.9167	2.859665	2.805505	0.008181225	0.157253477	24	28	24	22
101725436	LOC101725436	0.262018	0.0282895	0.0416043	1.52096	1.22545	1.52861	1.09805	1.373205	1.31333	0.208957125	0.304451896	78	58	92	54
101706801	Mllt10	0.262011	0.0282888	-0.00397629	3.13767	2.89182	2.97292	3.05504	3.014745	3.01398	0.173842202	0.058067609	76	52	56	68
101697142	Rbm22	0.26196	0.0282835	-0.0816033	3.63051	3.63084	3.82213	3.63398	3.630675	3.728055	0.000233345	0.133042141	916	924	1298	964
101714494	Agap1	0.261948	0.0282822	-0.0708541	2.12287	2.20149	2.28515	2.22268	2.16218	2.253915	0.055592735	0.044172961	8	4	2	0
101724558	Dpf2	0.261923	0.0282795	-0.150491	4.22851	4.07968	4.40008	4.26386	4.154095	4.33197	0.105238702	0.096322086	6	16	6	8
101722057	Cc2d2a	0.261876	0.0282747	-0.0550807	0.888758	0.766701	0.85192	0.950336	0.8277295	0.901128	0.086307332	0.069590621	150	134	170	168
101709166	Immp1l	0.261874	0.0282744	-0.0867033	3.23311	3.2822	3.44404	3.2615	3.257655	3.35277	0.034711872	0.129075272	216	176	180	164
101705043	Eif1ad	0.261853	0.0282722	0.0761976	3.82939	3.89516	3.82216	3.71248	3.862275	3.76732	0.046506413	0.077555472	92	106	78	76
101704664	Ctps2	0.261842	0.0282711	0.0364136	1.9779	1.9357	2.08833	1.69144	1.9568	1.889885	0.029839906	0.28064361	10	6	2	4
101709796	LOC101709796	0.261824	0.0282692	0.0457485	3.18489	2.89347	2.97938	2.9726	3.03918	2.97599	0.206065058	0.004794184	1634	1236	1562	1388
101696556	5-Mar	0.261727	0.028259	0.0899578	2.5875	3.01874	2.61319	2.7566	2.80312	2.684895	0.304932728	0.101406183	658	1024	792	820
101696977	Mmp2	0.261694	0.0282555	0.0411158	1.49307	1.47267	1.17127	1.65643	1.48287	1.41385	0.014424978	0.343059926	176	174	150	218
101710109	Rhoa	0.261683	0.0282543	0.143763	5.79044	5.83507	5.60937	5.65807	5.812755	5.63372	0.031558176	0.0344361	5261	5539	5135	4847
101713651	Cbx2	0.261681	0.0282541	-0.0732083	2.60928	2.45935	2.53074	2.68512	2.534315	2.60793	0.10601652	0.109163145	484	422	524	550
101712785	Gemin4	0.261648	0.0282507	-0.0995813	2.51208	2.41103	2.7049	2.444	2.461555	2.57445	0.07145314	0.184484159	540	496	770	531
101697610	Coq4	0.261622	0.028248	-0.108603	2.84615	2.45629	2.82569	2.73281	2.65122	2.77925	0.27567265	0.065676078	142	134	212	152
101725346	Fam20c	0.261607	0.0282464	0.0850086	1.49938	1.62134	1.52158	1.40863	1.56036	1.465105	0.086238743	0.079867711	170	194	204	163
101706868	LOC101706868	0.261588	0.0282444	-0.0785863	5.79802	5.73944	5.90105	5.82951	5.76873	5.86528	0.041422315	0.050586419	1669	1558	2148	1818
101718003	Uggt2	0.261558	0.0282413	0.00404416	1.34851	1.31119	1.23816	1.42634	1.32985	1.33225	0.026389225	0.133063354	216	210	226	244
101722285	Spryd7	0.261539	0.0282393	-0.0749274	1.81393	1.73111	1.96037	1.76705	1.77252	1.86371	0.058562584	0.136697883	52	48	70	52
101699304	Eif2b1	0.26151	0.0282362	0.0229611	2.7868	2.59229	2.57975	2.73049	2.689545	2.65512	0.13753934	0.106589276	298	248	284	297
101714915	Mettl9	0.261464	0.0282314	0.0618257	4.50234	4.6718	4.57158	4.46069	4.58707	4.516135	0.119826315	0.078411071	92	86	92	98
101710957	Usp14	0.261454	0.0282303	-0.113658	3.33915	3.4235	3.62561	3.38505	3.381325	3.50533	0.059644457	0.170101607	1284	1412	2004	1412
101713175	Oser1	0.261429	0.0282277	-0.117283	3.42939	3.52645	3.58786	3.64613	3.47792	3.616995	0.068631784	0.041203112	589	654	809	770
101716836	Svep1	0.261416	0.0282264	-0.000329266	1.12017	1.50114	0.94836	1.66906	1.310655	1.30871	0.26938647	0.509611857	450	668	446	818
101723079	Cmip	0.261379	0.0282225	0.103797	2.45404	2.81387	2.25229	2.78625	2.633955	2.51927	0.254438233	0.377566737	24	18	14	26
101725340	Fam175b	0.261337	0.0282181	0.0797228	3.13437	3.26552	3.05366	3.1451	3.199945	3.09938	0.092737054	0.064657844	36	34	6	42
101696486	Kdelr1	0.261295	0.0282137	-0.0652989	3.74308	3.73347	3.92783	3.71021	3.738275	3.81902	0.006795296	0.153880578	796	792	1118	807
101723195	Sf3b3	0.26121	0.0282047	0.0633252	4.22735	4.19311	4.13642	4.11653	4.21023	4.126475	0.024211336	0.014064354	3798	3712	4070	3572
101722011	Tnfsf13b	0.261113	0.0281945	-0.026315	0.457427	0.492154	0.374321	0.656939	0.4747905	0.51563	0.024555697	0.199841104	42	44	46	54
101710284	Tmem167a	0.261071	0.0281901	0.031779	3.1055	3.12939	3.18536	2.96666	3.117445	3.07601	0.016892781	0.154644253	382	394	484	350
101715405	Calcoco2	0.261053	0.0281882	-0.124894	2.94674	2.95608	3.1616	3.05851	2.95141	3.110055	0.006604377	0.072895638	14	28	36	26
101707384	Ubxn7	0.261014	0.0281842	0.100094	2.70507	2.90302	2.74389	2.62744	2.804045	2.685665	0.139971787	0.082342585	4	4	6	10
101723076	Znf692	0.260863	0.0281684	-0.0157871	2.11194	1.81267	1.97889	1.98333	1.962305	1.98111	0.211615846	0.003139554	22	16	28	28
101697985	Tmem57	0.260679	0.0281491	-0.0560167	3.66674	3.45011	3.61488	3.61785	3.558425	3.616365	0.153180542	0.002100107	1224	996	1361	1223
101709925	Nop56	0.26052	0.0281324	0.108404	5.19957	5.21414	5.16052	4.98249	5.206855	5.071505	0.010302546	0.12588622	1057	1122	1552	862
101708908	Ufsp2	0.260497	0.0281299	-0.087182	2.37468	2.19135	2.37218	2.40726	2.283015	2.38972	0.129633886	0.024805306	8	10	2	4
101726380	Rab28	0.260433	0.0281232	-0.0776631	3.33344	3.09771	3.31455	3.29721	3.215575	3.30588	0.166686282	0.012261232	272	198	350	278
101701129	Tapbpl	0.26032	0.0281113	0.062218	2.36102	2.40615	2.1911	2.4058	2.383585	2.29845	0.031911729	0.151815826	42	34	26	44
101696693	Pwp2	0.260228	0.0281017	0.0289139	3.39271	3.48419	3.54792	3.26201	3.43845	3.404965	0.064686128	0.2021689	4	8	14	20
101707227	Sf3b1	0.260122	0.0280906	0.0882824	4.94318	4.95385	4.85915	4.8121	4.948515	4.835625	0.007544829	0.033269374	320	404	154	192
101702172	Clic1	0.260108	0.0280891	-0.0575717	4.57463	4.69093	4.82419	4.59682	4.63278	4.710505	0.082236519	0.160774869	1342	1516	2012	1442
101713726	Naa15	0.260098	0.0280881	0.111877	3.00268	2.90692	2.86114	2.78443	2.9548	2.822785	0.067712545	0.054242161	8	0	12	12
101710799	Ccdc150	0.260074	0.0280855	-0.0159652	1.83315	2.00532	1.63175	2.22355	1.919235	1.92765	0.121742575	0.418465793	10	20	12	14
101704788	LOC101704788	0.259936	0.0280711	-0.116834	2.59825	2.59683	2.82907	2.65855	2.59754	2.74381	0.001004092	0.120575848	158	158	232	176
101707596	LOC101707596	0.259914	0.0280687	-0.0712209	1.35214	1.12078	1.27051	1.3888	1.23646	1.329655	0.163596225	0.083643661	132	104	136	126
101713307	LOC101713307	0.259899	0.0280671	0.102273	3.19233	2.99117	3.00363	2.91295	3.09175	2.95829	0.1422416	0.064120443	68	44	40	38
101723650	Dgat1	0.25988	0.0280651	-0.131043	2.6284	2.70956	2.91696	2.73644	2.66898	2.8267	0.057388786	0.127646916	62	60	56	64
101721153	Fxr1	0.259857	0.0280627	-0.0879553	4.17539	4.22661	4.33254	4.27849	4.201	4.305515	0.036218009	0.038219122	4	8	4	6
101699889	Slc38a10	0.259827	0.0280596	0.0783907	3.5034	3.53817	3.47493	3.39089	3.520785	3.43291	0.024586103	0.059425254	66	78	58	54
101702697	Lamp1	0.259686	0.0280448	-0.0413474	4.36739	4.50102	4.60758	4.36973	4.434205	4.488655	0.094490679	0.168185348	2064	2378	3073	2170
101704566	Psma3	0.259639	0.0280399	-0.0751192	4.69953	4.92992	5.02671	4.79143	4.814725	4.90907	0.162910331	0.166368083	1204	1520	1948	1388
101708057	Fgd6	0.259621	0.028038	-0.0882114	1.09612	1.25602	1.36877	1.21524	1.17607	1.292005	0.113066374	0.108562104	0	6	6	4
101700976	Snx19	0.259487	0.0280239	0.104939	1.73614	1.96603	1.62124	1.80631	1.851085	1.713775	0.162556778	0.130864252	342	436	358	386
101697533	Dcp2	0.259426	0.0280175	0.109091	1.89195	1.96913	1.77364	1.82493	1.93054	1.799285	0.054574501	0.036267507	44	48	66	40
101705142	Rpl28	0.259421	0.0280169	-0.121629	6.80108	6.69144	6.97804	6.82999	6.74626	6.904015	0.077527187	0.104687159	4994	4441	6923	5424
101713537	Hnrnpl	0.259403	0.0280151	-0.0880627	5.14559	5.13504	5.32883	5.18197	5.140315	5.2554	0.007459977	0.103845702	4	16	2	18
101708033	Taf4	0.259389	0.0280136	-0.106227	2.8014	2.66563	2.84884	2.89997	2.733515	2.874405	0.096003888	0.03615437	646	570	794	748
101711322	LOC101711322	0.259256	0.0279997	0.0137056	0.654561	0.637139	0.576695	0.688028	0.64585	0.6323615	0.012319214	0.078724319	44	46	50	50
101722891	Mkrn2	0.259198	0.0279936	-0.116842	2.96175	2.87981	3.16622	2.93206	2.92078	3.04914	0.05794033	0.165576124	570	530	818	580
101717101	Csde1	0.259192	0.0279929	0.0860592	5.0594	5.14499	5.17033	4.84698	5.102195	5.008655	0.060521269	0.228642978	6616	7283	8667	5611
101710125	Sft2d1	0.259192	0.0279929	0.0093057	3.93359	4.10117	4.12544	3.84697	4.01738	3.986205	0.118496954	0.196908025	556	658	784	536
101724730	Ap5z1	0.259172	0.0279909	-0.104572	2.13947	2.25024	2.21972	2.44495	2.194855	2.332335	0.078326218	0.15926166	74	112	188	116
101723506	Clasp1	0.25917	0.0279906	0.0876409	2.89613	2.70846	2.60808	2.78189	2.802295	2.694985	0.13270273	0.12290223	6	10	6	6
101712188	Tamm41	0.259169	0.0279905	-0.0401025	2.31694	2.14738	2.39751	2.17552	2.23216	2.286515	0.119897026	0.156970634	12	14	32	16
106007534	Ddr2	0.259156	0.0279892	-0.0298206	0.188494	0.508931	0.382024	0.395436	0.3487125	0.38873	0.226583176	0.009483716	132	184	188	170
101704028	Rnasek	0.259096	0.0279829	-0.112785	4.61312	4.46377	4.78772	4.57279	4.538445	4.680255	0.105606398	0.15197846	694	596	962	702
101718697	LOC101718697	0.259007	0.0279736	-9.05E-05	2.2473	2.34679	2.08819	2.51932	2.297045	2.303755	0.070350054	0.304854947	228	254	228	314
101726470	LOC101726470	0.258976	0.0279703	-0.0784446	2.73006	2.77264	3.03808	2.65864	2.75135	2.84836	0.030108607	0.268304597	406	430	650	398
101711029	Ssr1	0.258949	0.0279674	0.0396502	4.6604	4.72253	4.75506	4.52538	4.691465	4.64022	0.043932544	0.162408286	276	358	522	174
101698753	LOC101698753	0.258882	0.0279604	-0.0756052	4.98697	4.87211	5.19738	4.85565	4.92954	5.026515	0.081218285	0.2416396	312	300	502	270
101703330	Pttg1ip	0.258874	0.0279595	-0.129892	5.12239	5.1334	5.33001	5.23412	5.127895	5.282065	0.007785246	0.067804469	3423	3488	4931	4017
101713796	LOC101713796	0.25876	0.0279476	0.0510326	0.262503	0.361787	0.0942667	0.385683	0.312145	0.23997485	0.07020439	0.206062442	32	36	32	38
101712162	Pabpc4	0.258713	0.0279427	0.067671	4.1472	4.13673	4.16054	3.92691	4.141965	4.043725	0.007403408	0.165201357	114	106	110	104
101705464	Cog5	0.258553	0.0279258	-0.0777866	2.43082	2.38748	2.42457	2.56533	2.40915	2.49495	0.030646008	0.099532351	440	426	512	528
101705700	Kiaa0556	0.258516	0.027922	0.0387988	1.90596	1.78702	1.70544	1.89576	1.84649	1.8006	0.084103281	0.134576563	44	80	60	56
101714192	Kiaa0141	0.258498	0.0279201	-0.0786055	2.39776	2.56359	2.61462	2.56358	2.480675	2.5891	0.117259518	0.03609073	562	672	819	696
101714628	Cops7a	0.258471	0.0279172	0.0771152	3.51532	3.55847	3.44449	3.43154	3.536895	3.438015	0.030511658	0.009157033	1378	1454	1504	1330
101714098	Ppapdc2	0.258384	0.0279082	0.0305355	1.03397	1.21071	1.0312	1.14536	1.12234	1.08828	0.124974053	0.08072331	102	124	120	120
101717983	Gpbp1	0.258353	0.0279048	0.113118	4.50038	4.57868	4.467	4.35527	4.53953	4.411135	0.055366461	0.079005041	34	10	16	14
101703857	Them4	0.258305	0.0278998	-0.00910549	1.97523	1.92169	1.93406	2.00513	1.94846	1.969595	0.037858497	0.050254079	156	158	206	124
101708971	Pus3	0.258243	0.0278933	0.110664	1.55302	1.77688	1.39221	1.67322	1.66495	1.532715	0.158292924	0.198704077	108	136	108	128
101696695	Uchl5	0.258158	0.0278843	0.0175909	2.83973	2.71402	2.65608	2.86912	2.776875	2.7626	0.088890393	0.150642029	2	22	16	14
101708956	Vkorc1l1	0.258061	0.0278741	-0.111553	2.5976	2.38935	2.60638	2.6689	2.493475	2.63764	0.147254987	0.044208316	18	6	2	8
101696785	Tube1	0.258058	0.0278738	-0.0624515	2.50785	2.87077	2.72494	2.81757	2.68931	2.771255	0.256623193	0.065499301	306	444	446	437
101714284	Lypla2	0.258048	0.0278729	-0.0458594	2.91313	2.95529	3.17241	2.82157	2.93421	2.99699	0.029811622	0.248081343	491	518	744	468
101699837	Med26	0.258003	0.0278681	-0.0895216	1.65762	1.45894	1.85645	1.46289	1.55828	1.65967	0.140487975	0.278288945	74	70	124	68
101726287	Fahd1	0.257925	0.0278599	-0.0807032	2.35031	2.35994	2.58502	2.33203	2.355125	2.458525	0.006809438	0.178890945	182	186	270	188
101725797	Ints4	0.257886	0.0278558	-0.0778951	2.74416	2.68056	2.6852	2.93409	2.71236	2.809645	0.044971991	0.175991807	554	522	612	700
101717299	LOC101717299	0.257841	0.027851	0.00510939	5.18574	4.82616	4.96904	5.03051	5.00595	4.999775	0.254261456	0.043465854	374	238	346	356
101716772	Rpl26	0.257826	0.0278495	-0.0904736	7.5724	7.53115	7.76372	7.55775	7.551775	7.660735	0.029168155	0.145642784	1606	1576	2002	1474
101715648	LOC101715648	0.257768	0.0278434	-0.0308433	0.938157	1.04952	1.11334	0.938494	0.9938385	1.025917	0.078745532	0.123634792	30	34	42	32
101724743	App	0.257702	0.0278365	0.0690606	5.37774	5.65071	5.15094	5.70464	5.514225	5.42779	0.193018938	0.391525025	344	375	228	404
101723925	Chkb	0.257688	0.0278351	0.108777	3.56366	3.65058	3.57644	3.35389	3.60712	3.465165	0.061461721	0.157366614	834	920	990	712
101723181	Lancl2	0.257608	0.0278266	0.116813	2.26577	2.40557	2.12838	2.26345	2.33567	2.195915	0.098853528	0.095508913	14	18	28	16
101725760	Rer1	0.257588	0.0278245	-0.0412735	4.26306	4.46586	4.54127	4.31517	4.36446	4.42822	0.143401255	0.159876843	635	718	550	606
101706586	Bcl7a	0.257532	0.0278186	-0.0141453	1.27268	1.51181	1.48447	1.31942	1.392245	1.401945	0.169090445	0.116707974	150	192	216	164
101706216	Ilk	0.257523	0.0278177	-0.100956	4.55973	4.51304	4.711	4.5841	4.536385	4.64755	0.033014816	0.089731851	102	56	70	82
101720720	Gpi	0.257511	0.0278164	-0.020428	4.2058	4.28286	4.40404	4.16259	4.24433	4.283315	0.054489649	0.170730932	1640	1788	2341	1650
101697744	Plcb3	0.257503	0.0278156	-0.0586245	2.22301	1.96156	2.19415	2.16951	2.092285	2.18183	0.184873068	0.017423111	34	32	88	54
101715128	LOC101715128	0.257496	0.0278148	-0.0308148	3.02149	2.93817	3.24191	2.77002	2.97983	3.005965	0.058916137	0.333676619	90	82	130	74
101701549	Gpx3	0.257448	0.0278098	-0.0618677	2.43491	3.35853	2.61238	3.32318	2.89672	2.96778	0.653097965	0.5026115	162	410	226	415
101701263	Fbxw5	0.257443	0.0278093	-0.0298698	3.41388	3.14965	3.28855	3.35407	3.281765	3.32131	0.186838825	0.046329636	10	8	16	4
101707122	Pik3r4	0.257372	0.0278019	-0.0818822	1.95423	2.00622	2.10719	2.06027	1.980225	2.08373	0.036762482	0.03317745	424	452	580	494
101713925	Tfeb	0.257323	0.0277967	0.0288602	1.93184	1.85018	2.04145	1.6589	1.89101	1.850175	0.05774234	0.270503699	182	170	238	146
101709754	LOC101709754	0.257274	0.0277916	0.136137	2.99165	2.94481	2.83997	2.76382	2.96823	2.801895	0.033120882	0.053846181	52	38	74	42
101721305	Vat1	0.257268	0.0277909	-0.0741984	3.16427	3.06943	3.35061	3.08352	3.11685	3.217065	0.067062007	0.18886115	676	620	954	656
101714710	Timp3	0.257194	0.0277831	0.0277919	4.0651	4.20647	3.87489	4.35573	4.135785	4.11531	0.099963686	0.340005225	2868	3340	2778	4021
101700628	Mettl3	0.257187	0.0277824	0.100053	3.41087	3.32532	3.33332	3.17015	3.368095	3.251735	0.060492985	0.115378613	28	32	20	26
101721329	Mad2l2	0.257137	0.0277771	-0.0835154	2.60811	2.1922	2.56998	2.42965	2.400155	2.499815	0.294092781	0.099228295	24	8	26	16
101706082	Sumf2	0.257113	0.0277746	0.115887	1.30148	1.59428	1.27166	1.3733	1.44788	1.32248	0.207040866	0.071870333	20	24	28	26
101717431	Fuca1	0.257078	0.027771	0.0991589	3.30055	3.10757	3.25906	2.9258	3.20406	3.09243	0.136457467	0.235650406	40	36	42	22
101699541	Otulin	0.25701	0.0277639	0.119028	2.91764	3.10648	2.86798	2.8728	3.01206	2.87039	0.133530045	0.003408255	314	382	350	316
101725508	Tcp11l2	0.256992	0.027762	0.105472	3.09613	2.89899	2.79896	2.92843	2.99756	2.863695	0.139399031	0.091549115	16	16	14	12
101725849	Exosc1	0.256991	0.0277618	-0.0635149	3.52875	3.45336	3.443	3.67635	3.491055	3.559675	0.05330878	0.165003367	318	296	340	388
101700236	Orc3	0.256991	0.0277618	0.00203614	2.78594	2.64006	2.63766	2.81071	2.713	2.724185	0.103152737	0.122364828	32	32	26	18
101710598	Phax	0.256958	0.0277584	0.0877384	3.24987	3.39674	3.06801	3.33021	3.323305	3.19911	0.103852773	0.185403398	532	620	518	606
101710390	Nt5c	0.256944	0.0277569	0.0965758	2.8331	2.6978	2.70436	2.59494	2.76545	2.64965	0.095671547	0.077371624	160	140	164	132
101720089	Pmvk	0.256926	0.027755	-0.00590412	2.86741	3.01117	3.07385	2.7917	2.93929	2.932775	0.101653671	0.199510178	58	70	102	60
101718879	Hmox2	0.256924	0.0277548	-0.0048528	2.44231	2.33876	2.26048	2.50017	2.390535	2.380325	0.073220907	0.169486424	14	14	6	14
101726534	Pgrmc1	0.25692	0.0277543	0.018976	3.12572	3.49224	3.31801	3.20971	3.30898	3.26386	0.259168777	0.076579664	504	730	714	574
101711167	Prpf38a	0.256835	0.0277455	0.0383556	3.57555	3.63205	3.66801	3.43111	3.6038	3.54956	0.039951533	0.167513596	100	138	124	108
101716175	Ssuh2	0.256798	0.0277415	0.0562312	0.6536	0.880521	0.491222	0.914615	0.7670605	0.7029185	0.160457378	0.299384061	38	48	38	52
101722662	Rpl37	0.25673	0.0277344	-0.0639077	7.59803	7.55464	7.83666	7.44141	7.576335	7.639035	0.030681363	0.279483955	7142	6708	10458	6460
101712049	Adam15	0.256678	0.027729	-0.0684188	2.16412	2.0951	2.09901	2.3527	2.12961	2.225855	0.04880451	0.179385919	14	6	14	10
101716665	Rabep2	0.25663	0.0277239	0.0902607	1.6637	1.89112	1.63317	1.71662	1.77741	1.674895	0.160810224	0.059008061	112	162	160	120
101711836	Canx	0.256311	0.0276904	-0.105598	4.79197	4.92473	4.99592	4.96449	4.85835	4.980205	0.093875496	0.022224366	4800	5544	6900	5990
106007593	Snurf	0.256271	0.0276862	0.0855485	3.10711	3.11771	3.06508	2.94617	3.11241	3.005625	0.007495332	0.084082067	46	46	44	34
101720173	Rnf126	0.256205	0.0276792	0.071823	3.54233	3.37046	3.34912	3.39238	3.456395	3.37075	0.121530442	0.030589439	598	506	576	540
101712230	Zcchc8	0.256123	0.0276706	0.118245	2.4424	2.44231	2.3156	2.26581	2.442355	2.290705	6.36E-05	0.035206847	396	400	408	348
101697368	Tbxas1	0.256099	0.0276681	-0.0444272	2.43329	2.69246	2.66607	2.59972	2.562875	2.632895	0.183260864	0.046916535	4	0	10	4
101697694	Pon2	0.256051	0.0276631	-0.113805	3.61902	3.83757	3.88592	3.85131	3.728295	3.868615	0.154538187	0.024472966	1108	1392	1694	1467
101706968	LOC101706968	0.256042	0.0276621	-0.037036	2.42256	2.17362	2.26851	2.43985	2.29809	2.35418	0.176027162	0.121155676	228	180	228	244
101726504	Cep290	0.255999	0.0276577	-0.123926	0.745892	0.877724	0.793259	1.11865	0.811808	0.9559545	0.093219301	0.230086183	170	196	210	260
101706880	Cdc40	0.255974	0.027655	-0.0840061	1.85649	2.11193	1.98883	2.1724	1.98421	2.080615	0.180623356	0.129803592	282	368	376	406
101705550	LOC101705550	0.255932	0.0276506	-0.119822	3.63437	3.77068	3.89014	3.84267	3.702525	3.866405	0.096385725	0.033566359	322	369	484	416
101703725	Slc1a3	0.255879	0.0276451	-0.0531743	0.419492	0.319905	0.427516	0.459958	0.3696985	0.443737	0.070418643	0.022939958	68	62	80	74
101721437	Bet1	0.255859	0.027643	-0.0720637	2.73811	2.98015	3.01287	2.8706	2.85913	2.941735	0.171148125	0.100600082	96	116	152	130
101705602	Llph	0.255768	0.0276333	-0.0998599	4.54038	4.50716	4.60443	4.66809	4.52377	4.63626	0.023490087	0.045014418	0	6	6	8
101702099	LOC101702099	0.255716	0.0276279	0.0067855	3.51197	3.45324	3.73094	3.22672	3.482605	3.47883	0.041528381	0.356537381	68	42	76	38
101715093	Rsf1	0.255669	0.0276229	0.0955371	1.58989	1.47968	1.30735	1.48902	1.534785	1.398185	0.077930238	0.128460089	414	376	366	392
101701412	Ppp4c	0.255638	0.0276197	0.103977	4.25087	4.25862	4.12396	4.12423	4.254745	4.124095	0.005480078	0.000190919	16	26	30	18
101720532	Clpp	0.25562	0.0276178	-0.0709574	3.13452	2.99641	3.1843	3.12098	3.065465	3.15264	0.097658518	0.044774001	254	222	312	264
101719959	Dhx40	0.255543	0.0276097	-0.086908	2.4978	2.63513	2.69034	2.64925	2.566465	2.669795	0.097106974	0.029055018	556	644	790	680
101698262	Rnf220	0.255492	0.0276044	-0.081801	3.65438	3.6304	3.82711	3.65687	3.64239	3.74199	0.016956421	0.120377858	38	18	32	28
101698766	Opa1	0.255459	0.0276009	-0.078203	2.2687	2.28467	2.40704	2.34867	2.276685	2.377855	0.011292495	0.041273823	4	4	2	0
101714013	Vcpip1	0.255418	0.0275966	-0.0615263	2.37665	2.5792	2.65445	2.44335	2.477925	2.5489	0.143224479	0.149270242	734	910	1138	824
101711479	Gnb2	0.255409	0.0275956	0.105367	4.62377	4.74128	4.56701	4.52217	4.682525	4.54459	0.083092118	0.031706668	1886	2139	2086	1791
101707624	Atg5	0.255272	0.0275813	-0.0905151	3.15525	3.17904	3.33327	3.22965	3.167145	3.28146	0.01682207	0.073270405	12	6	0	0
101718799	Prpf40a	0.25522	0.0275758	0.0857003	3.68074	3.51768	3.4792	3.50594	3.59921	3.49257	0.115300832	0.018908035	50	22	18	24
101707700	Scaf1	0.255173	0.0275709	0.111387	2.89594	2.64638	2.71504	2.55889	2.77116	2.636965	0.176465568	0.110414724	1024	806	1002	766
101721008	Atic	0.255143	0.0275677	-0.119123	3.82952	3.66729	3.98307	3.79545	3.748405	3.88926	0.114713933	0.132667374	1548	1332	2118	1574
101720702	Dctn5	0.255112	0.0275644	-0.0841316	2.9757	2.92468	3.04627	3.05689	2.95019	3.05158	0.036076588	0.007509474	254	244	320	290
101711080	Map2k5	0.25509	0.0275622	0.0999492	2.03117	1.97016	1.96268	1.78742	2.000665	1.87505	0.043140585	0.123927534	18	16	14	22
101698350	Cdkal1	0.255085	0.0275616	-0.121667	0.668971	0.948561	0.723418	1.1832	0.808766	0.953309	0.197699985	0.32511497	2	8	6	8
101703746	Nek1	0.254955	0.0275479	-0.0690153	2.2974	2.45281	2.29738	2.6189	2.375105	2.45814	0.109891465	0.227348972	568	670	666	820
101714715	Fdx1l	0.254894	0.0275415	0.0976417	2.5413	2.2959	2.51696	2.07494	2.4186	2.29595	0.173524004	0.312555339	112	88	128	74
101721379	Gnl3l	0.254848	0.0275367	0.102291	3.52074	3.71012	3.52907	3.46471	3.61543	3.49689	0.133911882	0.045509392	42	50	14	22
101712308	Sdf2	0.254741	0.0275255	0.0289828	3.23369	3.54256	3.35949	3.30767	3.388125	3.33358	0.218404072	0.036642273	369	508	492	420
101702370	Pdia4	0.254564	0.0275069	-0.120749	3.7792	3.90128	3.97895	4.00757	3.84024	3.99326	0.086323596	0.020237396	1522	1737	2178	2008
101698949	LOC101698949	0.254544	0.0275047	0.0766149	2.82141	2.71075	2.8721	2.48631	2.76608	2.679205	0.078248436	0.272794725	82	72	100	62
101702646	Tbp	0.254491	0.0274992	0.122235	2.49824	2.45905	2.48076	2.18028	2.478645	2.33052	0.027711515	0.212471446	270	262	310	206
101721104	Ltv1	0.254457	0.0274956	0.0979589	4.03975	3.93233	3.94895	3.79458	3.98604	3.871765	0.07595741	0.109156074	1154	1044	1234	950
101699034	Max	0.254441	0.027494	-0.112721	4.17685	4.13331	4.25096	4.35314	4.15508	4.30205	0.030787429	0.072252171	30	26	16	48
101725220	Pdap1	0.254437	0.0274936	-0.0980798	4.77223	4.7255	4.97813	4.75683	4.748865	4.86748	0.0330431	0.156482731	1550	1486	2227	1606
101702687	Mapk3	0.254415	0.0274912	-0.113824	4.08571	3.88032	4.12042	4.12266	3.983015	4.12154	0.145232662	0.001583919	1249	1024	1514	1360
106009396	Galnt4	0.254318	0.027481	0.0742425	1.17027	1.9144	1.22676	1.71052	1.542335	1.46864	0.526179369	0.342069976	82	174	102	148
101696879	Pear1	0.254242	0.027473	-0.0221016	3.17578	3.43331	3.40132	3.26842	3.304545	3.33487	0.182101209	0.093974491	2	12	10	8
101711472	Ubap2	0.254149	0.0274633	-0.0163339	3.29012	3.07844	3.09878	3.30773	3.18428	3.203255	0.149680363	0.147749962	1420	1162	1374	1516
101723409	Zranb1	0.254122	0.0274604	0.0155774	3.09618	3.30588	3.2857	3.06967	3.20103	3.177685	0.148280292	0.152756278	796	991	1127	814
101697902	Hcfc1	0.254099	0.027458	-0.0732817	3.35134	3.15449	3.30336	3.39718	3.252915	3.35027	0.13919397	0.066340758	12	8	10	18
101726313	Tbc1d9b	0.254042	0.027452	-0.0198529	2.86497	2.86945	2.71066	3.07914	2.86721	2.8949	0.003167838	0.260554707	10	20	0	18
101707768	Caap1	0.254014	0.0274491	0.108406	1.96797	1.70115	1.68961	1.73754	1.83456	1.713575	0.188670231	0.033891628	90	70	80	76
101713170	Scrn3	0.253955	0.0274429	-0.06024	1.85772	2.27345	2.07367	2.21749	2.065585	2.14558	0.293965502	0.101696097	8	8	12	8
101706464	Enpp1	0.253939	0.0274412	-0.0707783	0.48642	0.55252	0.517297	0.705992	0.51947	0.6116445	0.046739758	0.133427514	80	86	96	104
101726029	Kdr	0.25388	0.0274349	-0.00701669	2.59578	2.85172	2.79167	2.69846	2.72375	2.745065	0.18097691	0.065909423	942	1232	1342	1094
101704606	Skp1	0.253874	0.0274343	0.0785337	5.43599	5.33417	5.23201	5.33932	5.38508	5.285665	0.071997612	0.075879629	938	836	884	902
101702219	Qars	0.253862	0.0274331	-0.0740799	3.88637	3.90247	4.01392	3.96111	3.89442	3.987515	0.011384419	0.037342309	186	212	186	246
101717495	Otud6b	0.253801	0.0274267	0.0265752	2.40257	2.66356	2.57324	2.42463	2.533065	2.498935	0.184547799	0.105083139	272	356	378	292
101704416	Impa1	0.253681	0.0274141	0.0472695	2.12759	2.38222	2.25832	2.12103	2.254905	2.189675	0.1800506	0.09707869	344	450	460	359
101703154	Ccdc97	0.253648	0.0274106	0.026606	2.39057	2.17577	2.25441	2.27927	2.28317	2.26684	0.151886537	0.017578675	50	24	40	24
101716360	Lst1	0.253625	0.0274082	0.0870145	4.41442	4.43723	4.43135	4.19098	4.425825	4.311165	0.016129106	0.169967257	142	262	278	142
101719798	Mcm8	0.253618	0.0274075	-0.107823	1.93238	1.9516	2.16607	2.00815	1.94199	2.08711	0.013590592	0.111666303	256	264	378	290
101723283	Sephs2	0.253551	0.0274004	-0.0253053	3.11162	3.16916	3.30057	3.02676	3.14039	3.163665	0.040686924	0.193612908	538	574	758	520
101715793	Atf6b	0.253532	0.0273984	-0.110573	3.69708	3.58675	3.80521	3.72104	3.641915	3.763125	0.078015091	0.059517178	244	330	610	218
101721642	Atg12	0.253479	0.0273928	-0.0863107	4.09106	4.05644	4.32627	4.03578	4.07375	4.181025	0.024480037	0.205407449	556	551	848	544
101711978	Vapb	0.253429	0.0273876	-0.120041	3.88693	3.84483	4.11736	3.92144	3.86588	4.0194	0.029769195	0.138536361	782	810	1332	822
101702858	Dcaf10	0.253353	0.0273796	0.0236096	1.24248	0.974037	1.12986	1.00615	1.1082585	1.068005	0.189817866	0.08747618	10	8	14	8
101714824	Slc25a33	0.253215	0.027365	-0.0388253	1.08983	0.791422	1.15761	0.80615	0.940626	0.98188	0.21100632	0.248519749	48	36	60	38
101709283	Ints7	0.253103	0.0273533	-0.0768429	2.57827	2.51096	2.52424	2.77056	2.544615	2.6474	0.047595357	0.174174542	70	60	38	82
101710370	Mcam	0.253071	0.0273499	-0.0356683	0.565382	0.441179	0.39411	0.678917	0.5032805	0.5365135	0.087824784	0.201388961	0	0	6	4
101718224	Slco3a1	0.252852	0.0273269	0.0779839	0.570369	0.63187	0.578715	0.390365	0.6011195	0.48454	0.043487774	0.133183562	36	42	58	34
101717485	Hddc2	0.252832	0.0273248	8.25E-05	3.48601	3.08957	3.36158	3.23088	3.28779	3.29623	0.280325412	0.092418856	38	42	78	36
101715733	Gnptg	0.252743	0.0273155	-0.101937	3.71716	3.84017	3.98032	3.85304	3.778665	3.91668	0.086981205	0.090000551	2	12	4	4
101712231	Tnfrsf14	0.252737	0.0273148	-0.0929926	2.94948	2.95725	3.14592	3.00521	2.953365	3.075565	0.00549422	0.099496995	662	674	946	736
101723947	Nemp2	0.252725	0.0273135	0.00739756	0.095777807	0.095777807	0.484327	0.0624068	0.095777807	0.2733669	0	0.298342635	70	42	78	46
101710102	Ndufv2	0.252707	0.0273117	-0.0869526	5.57754	5.56668	5.84361	5.54788	5.57211	5.695745	0.00767918	0.209112688	2620	2596	3990	2677
101698832	LOC101698832	0.252673	0.0273081	0.082614	2.89824	2.87508	2.79022	2.75154	2.88666	2.77088	0.016376593	0.02735089	466	460	490	422
101701690	Cpne2	0.252659	0.0273066	-0.067293	3.74657	3.65738	3.74793	3.81291	3.701975	3.78042	0.063066854	0.045947799	36	20	46	46
101699328	Rpgrip1l	0.2525	0.02729	0.00515503	0.95911	0.538199	0.683887	0.753274	0.7486545	0.7185805	0.297629022	0.049064018	16	16	10	20
101715285	Rpl23a	0.252488	0.0272887	-0.131761	7.75757	7.63557	7.91957	7.77209	7.69657	7.84583	0.086267027	0.104284108	11723	10262	15967	12548
101702882	Pelo	0.252484	0.0272882	-0.0549371	2.77806	2.86026	2.91214	2.83911	2.81916	2.875625	0.058124177	0.051640008	298	326	398	332
101698762	LOC101698762	0.252405	0.02728	0.00422672	2.03358	2.16824	2.23981	1.95846	2.10091	2.099135	0.095218999	0.198944493	110	128	160	108
101696317	Ngly1	0.252365	0.0272757	0.0312893	3.17321	3.33309	3.28469	3.12613	3.25315	3.20541	0.113052232	0.112118851	92	76	116	86
101721687	Unc50	0.252336	0.0272727	-0.113858	3.21745	3.12565	3.42969	3.19729	3.17155	3.31349	0.064912403	0.164331616	44	38	50	36
101709729	Flcn	0.252314	0.0272704	0.0929464	2.13647	2.29091	2.13601	2.05842	2.21369	2.097215	0.109205571	0.054864415	6	12	6	14
101705248	Ppil2	0.252303	0.0272692	-0.108769	3.36736	3.26567	3.42283	3.48367	3.316515	3.45325	0.071905689	0.043020377	344	343	560	418
101717440	Gsk3a	0.252266	0.0272653	0.0524834	3.78722	3.62482	3.61244	3.67533	3.70602	3.643885	0.114834141	0.044469945	1150	986	1130	1078
101713357	Fbxo8	0.252189	0.0272572	-0.0533624	2.98152	3.09907	3.10221	3.10673	3.040295	3.10447	0.083120402	0.003196123	362	412	480	432
101713844	Pigo	0.252162	0.0272544	-0.111307	1.33845	1.48875	1.49252	1.57811	1.4136	1.535315	0.106278149	0.060521269	0	4	8	4
101725932	Ccdc58	0.252109	0.0272488	-0.0158595	3.49902	3.06609	3.43315	3.1595	3.282555	3.296325	0.306127739	0.193499771	26	14	50	20
101708398	Tmem198	0.252011	0.0272385	-0.0844387	2.1763	1.7244	2.37518	1.73498	1.95035	2.05508	0.319541554	0.452689761	202	130	288	136
101718210	Paqr8	0.251971	0.0272343	-0.110371	1.4446	1.58574	1.61087	1.69179	1.51517	1.65133	0.099801051	0.057219081	6	6	0	12
101718754	Mafg	0.25195	0.0272321	-0.0846962	3.85223	3.75176	3.86531	3.91369	3.801995	3.8895	0.071043018	0.034209826	106	58	102	98
101699063	Ormdl2	0.251946	0.0272317	-0.0279946	4.55491	4.41899	4.44478	4.58731	4.48695	4.516045	0.096109954	0.10078393	866	754	904	940
101704092	LOC101704092	0.251928	0.0272297	-0.0176318	1.95811	1.96123	2.07786	1.89159	1.95967	1.984725	0.002206173	0.13171278	420	428	556	412
101720372	Psmd10	0.25192	0.027229	-0.0681078	3.06202	3.02408	3.09042	3.15911	3.04305	3.124765	0.026827631	0.048571165	176	162	230	208
101718067	Ctbs	0.251891	0.0272259	0.000339323	2.77827	2.95224	2.99836	2.70281	2.865255	2.850585	0.123015367	0.208985409	320	382	464	310
101726083	Pip5k1b	0.251795	0.0272158	-0.0980457	3.09713	3.02733	3.14488	3.22626	3.06223	3.18557	0.049356053	0.05754435	4	6	8	10
101712006	LOC101712006	0.251782	0.0272144	0.117998	4.17373	4.02795	4.06104	3.85188	4.10084	3.95646	0.103082027	0.147898454	1268	1104	1324	964
101719190	Zdhhc6	0.251775	0.0272137	-0.0973218	2.40342	2.5201	2.62284	2.54472	2.46176	2.58378	0.082505219	0.055239182	6	10	6	22
101708547	Pex12	0.251763	0.0272124	-0.0332325	1.40356	1.31376	1.29484	1.52291	1.35866	1.408875	0.063498189	0.161269844	92	84	96	108
101719861	Ttc14	0.251757	0.0272118	0.0560703	3.14037	3.02415	2.96748	3.07567	3.08226	3.021575	0.08217995	0.076501883	604	596	702	586
101725136	Cyth2	0.25172	0.0272079	-0.0881377	3.16674	3.44489	3.39993	3.43509	3.305815	3.41751	0.196681751	0.024861874	30	36	50	40
101701523	Trnt1	0.251599	0.0271952	0.0761845	2.5796	2.59076	2.54144	2.45605	2.58518	2.498745	0.007891312	0.060379848	314	320	354	291
101715900	Gltscr1	0.251523	0.0271872	-0.00846822	1.49192	1.14824	1.34566	1.31443	1.32008	1.330045	0.243018459	0.022082945	324	232	328	284
101726767	Srd5a3	0.251492	0.0271839	-0.0033826	1.56363	1.42364	1.3576	1.61845	1.493635	1.488025	0.098987878	0.184448804	142	126	136	158
101719220	Mrpl43	0.25149	0.0271837	0.0829135	4.67787	4.70632	4.66372	4.49279	4.692095	4.578255	0.020117188	0.120865762	842	866	967	738
101708894	Ociad1	0.251488	0.0271835	0.0644596	3.87608	4.03827	3.96584	3.76618	3.957175	3.86601	0.114685649	0.14118094	12	16	14	20
101708904	Nat10	0.251461	0.0271807	0.0996981	2.67159	2.48901	2.47113	2.44167	2.5803	2.4564	0.129103556	0.020831366	1000	842	958	832
101705627	Smim10l1	0.251359	0.02717	0.0553704	3.39125	3.57005	3.43931	3.35548	3.48065	3.397395	0.126430692	0.059276761	402	484	493	408
101726017	Tma16	0.251345	0.0271684	0.0134901	4.00115	3.92752	3.83056	4.06669	3.964335	3.948625	0.052064272	0.166969124	438	406	428	490
101713897	Kdm3b	0.251297	0.0271634	0.0722577	3.17596	3.12603	2.90885	3.22649	3.150995	3.06767	0.035305842	0.224605398	10	14	8	18
101713648	Gstk1	0.251211	0.0271544	-0.0875757	2.31174	2.51495	2.60279	2.42785	2.413345	2.51532	0.143691169	0.12370126	8	12	26	8
101721022	Hnrnpf	0.251187	0.0271519	0.0469624	5.51041	5.60237	5.62975	5.38913	5.55639	5.50944	0.06502554	0.170144034	92	78	56	44
101715986	Cdc37l1	0.251156	0.0271486	0.0129822	1.23966	1.35958	1.22095	1.33585	1.29962	1.2784	0.084796245	0.081246569	158	180	182	182
101713396	Znf365	0.251119	0.0271447	-0.0552622	2.47154	2.5862	2.38915	2.80042	2.52887	2.594785	0.081076864	0.290811806	412	466	444	602
101701623	Nup155	0.251114	0.0271442	-0.0851884	2.34689	2.29208	2.40653	2.42821	2.319485	2.41737	0.038756523	0.015330075	588	564	732	668
101702271	Hspa14	0.251031	0.0271355	0.0350313	3.72596	3.6358	3.79157	3.47918	3.68088	3.635375	0.063752747	0.220893087	726	668	906	596
101709505	Gpx7	0.251031	0.0271354	-0.0554621	3.89941	4.09575	4.05461	4.09361	3.99758	4.07411	0.138833345	0.027577164	518	632	706	662
101721675	Pdia3	0.250956	0.0271275	-0.0175079	5.20085	5.28318	5.39096	5.13998	5.242015	5.26547	0.058216101	0.17746966	4534	4969	6420	4475
101697933	Eif4h	0.250875	0.0271191	0.0443969	5.00122	5.0769	5.0936	4.88933	5.03906	4.991465	0.053513841	0.144440702	54	60	44	54
101725467	Pgam1	0.250768	0.0271078	0.0976776	4.34662	4.33103	4.35184	4.07892	4.338825	4.21538	0.011023795	0.192983583	1662	1648	1954	1336
101722915	Ccrl2	0.250637	0.027094	0.0998896	3.21644	2.92875	3.12186	2.77786	3.072595	2.94986	0.20342755	0.243244733	10	12	10	8
101715024	Kat8	0.250451	0.0270745	0.0636872	3.31789	3.39036	3.38797	3.16566	3.354125	3.276815	0.051244028	0.157196909	496	536	622	448
101707327	Rbfox2	0.250402	0.0270693	0.110021	1.80908	1.80925	1.51168	1.77879	1.809165	1.645235	0.000120208	0.188875292	382	424	440	420
101718008	Lsp1	0.250402	0.0270693	0.0772226	4.84093	5.00653	4.7261	4.91873	4.92373	4.822415	0.117096883	0.136209979	212	196	150	228
101721549	Rsu1	0.250402	0.0270693	0.0690758	4.34685	4.19789	4.15488	4.18382	4.27237	4.16935	0.105330626	0.02046367	3278	2854	3172	2920
101716436	LOC101716436	0.250357	0.0270645	0.10812	3.15267	2.88568	3.05942	2.69711	3.019175	2.878265	0.18879044	0.256191858	12	4	6	18
101713167	Fam57a	0.250346	0.0270634	-0.0128183	1.3441	1.27689	1.23679	1.4296	1.310495	1.333195	0.047524647	0.136337258	70	66	74	80
101706976	Mtch1	0.250309	0.0270595	0.0817898	4.60207	4.54826	4.59941	4.3692	4.575165	4.484305	0.038049416	0.162783052	2070	1978	2416	1722
101706600	Ranbp3	0.2503	0.0270585	0.0477866	3.31842	3.24091	3.05623	3.37943	3.279665	3.21783	0.054807847	0.228536912	26	26	30	40
101726120	LOC101726120	0.250299	0.0270584	0.0302691	2.73953	2.46761	2.54968	2.58943	2.60357	2.569555	0.192276476	0.028107495	422	326	410	382
101701934	Rpl6	0.250291	0.0270576	-0.120548	7.06056	7.04262	7.22342	7.17218	7.05159	7.1978	0.012685496	0.036232151	14194	13988	19504	16686
101702760	Pqlc2	0.250278	0.0270563	-0.0863383	3.34741	3.22377	3.38793	3.38347	3.28559	3.3857	0.087426682	0.003153696	58	76	70	98
101717730	Comt	0.250268	0.0270552	-0.0195503	4.58129	4.66816	4.77528	4.52365	4.624725	4.649465	0.061426366	0.177929279	152	164	170	122
101726122	Naga	0.250219	0.0270501	-0.0669895	2.53669	2.58942	2.56698	2.71765	2.563055	2.642315	0.037285741	0.106539779	124	114	172	166
101698867	Gnl2	0.250174	0.0270453	-0.104023	3.64621	3.62505	3.69445	3.82303	3.63563	3.75874	0.014962379	0.09091979	1054	1040	1294	1318
106007912	LOC106007912	0.250135	0.0270412	-0.00128846	1.01876	1.22512	0.84942	1.39095	1.12194	1.120185	0.145918555	0.382919535	142	176	140	216
101713840	Tmem237	0.250107	0.0270383	-0.103163	2.16294	1.90798	2.29647	2.02161	2.03546	2.15904	0.180283945	0.19435537	116	90	154	106
101726712	Nup62cl	0.2501	0.0270376	0.02862	1.13645	1.89329	1.30418	1.65117	1.51487	1.477675	0.535166696	0.245358982	42	90	58	74
101722983	Arhgef18	0.250086	0.0270361	-0.0126355	2.86306	2.70955	2.7655	2.86624	2.786305	2.81587	0.108547962	0.071233937	1338	1160	1422	1408
101714157	2-Sep	0.250038	0.027031	0.0702379	4.87314	4.94853	4.82263	4.8419	4.910835	4.832265	0.05330878	0.013625948	69	46	26	78
101715402	Cenpo	0.250036	0.0270308	-0.117788	3.31023	3.47457	3.46795	3.58618	3.3924	3.527065	0.116205928	0.083601235	258	404	566	326
101699872	Spns2	0.249999	0.0270269	-0.0782943	1.74797	1.50756	2.03307	1.41888	1.627765	1.725975	0.169995541	0.434297914	8	4	14	6
101713576	C5ar1	0.249997	0.0270267	-0.14282	2.82297	2.89011	2.97326	3.08502	2.85654	3.02914	0.047475149	0.079026254	14	18	28	30
101706785	Evl	0.249932	0.0270199	-0.0756437	3.20121	3.05176	3.14256	3.2822	3.126485	3.21238	0.105677108	0.098740391	8	14	28	16
101712913	Nrap	0.24989	0.0270154	0.00742052	0.095777807	0.095777807	0.486167	0.245636	0.095777807	0.3659015	0	0.170081101	130	76	132	92
101702714	Mapkbp1	0.249779	0.0270038	0.0295498	1.48249	1.29577	1.27395	1.42347	1.38913	1.34871	0.132030978	0.105726606	6	8	2	6
101709570	Dpy30	0.249736	0.0269993	0.0396589	3.68299	3.86479	3.78587	3.66482	3.77389	3.725345	0.128552013	0.085595276	146	212	182	152
101717434	Shc1	0.24973	0.0269986	0.0977439	4.04617	4.1332	3.90053	4.03924	4.089685	3.969885	0.061539503	0.098082782	314	288	134	270
101710073	Rnf144a	0.249696	0.026995	-0.00084561	3.71898	3.83571	3.91979	3.64923	3.777345	3.78451	0.082540575	0.191314811	654	780	940	636
101725973	Casc3	0.249671	0.0269924	-0.0841836	3.48106	3.45078	3.6083	3.51757	3.46592	3.562935	0.021411193	0.064155798	1528	1498	2036	1662
101725928	Dmap1	0.249649	0.0269901	-0.0931974	3.52706	3.53813	3.7462	3.54639	3.532595	3.646295	0.007827672	0.141287006	54	24	70	36
101697832	Pex6	0.249621	0.0269871	-0.16039	2.99207	2.92765	3.20195	3.1161	2.95986	3.159025	0.045551819	0.060705117	46	20	14	12
106007568	Nme2	0.249553	0.02698	0.0187153	4.13852	4.21228	4.32169	4.00357	4.1754	4.16263	0.052156196	0.224944809	936	1012	1312	858
101724305	Qsox2	0.249545	0.0269792	0.0231787	1.77463	1.86932	1.93513	1.63832	1.821975	1.786725	0.066955941	0.209876364	260	290	358	238
101723408	Arglu1	0.249387	0.0269625	-0.0988174	4.89372	4.68728	4.9778	4.84919	4.7905	4.913495	0.145975124	0.090941003	2800	2298	3563	2812
101722883	Odf2	0.249311	0.0269545	-0.0996554	2.7893	2.72802	2.84942	2.92652	2.75866	2.88797	0.043331504	0.054517933	10	4	20	8
101710039	Klhl12	0.249286	0.0269519	-0.0352049	3.03598	3.20881	3.26362	3.06972	3.122395	3.16667	0.122209265	0.137108005	896	1076	1318	973
101697797	Gpr182	0.249282	0.0269515	-0.0868447	2.72194	2.32025	2.72212	2.56203	2.521095	2.642075	0.284037723	0.113200725	450	304	528	402
101720803	Ptpn14	0.249202	0.0269431	-0.068406	0.834296	1.09444	1.16572	0.960535	0.964368	1.0631275	0.183949586	0.145087705	294	388	482	350
101698386	Taf3	0.249186	0.0269414	0.0327132	1.76407	1.59318	1.59081	1.67466	1.678625	1.632735	0.120837478	0.059290904	282	242	280	272
101718307	Celf5	0.249173	0.02694	-0.00878122	2.35665	1.5801	2.1286	1.82516	1.968375	1.97688	0.549103771	0.214564482	0	0	4	4
101711760	Invs	0.249143	0.0269368	0.0783883	2.64926	2.33033	2.5286	2.26861	2.489795	2.398605	0.225517566	0.183840692	28	62	26	10
101712808	Stx16	0.249128	0.0269353	-0.0524031	3.69649	3.62191	3.6737	3.78113	3.6592	3.727415	0.052736024	0.075964482	28	28	8	30
101717804	Carkd	0.249099	0.0269322	-0.0630472	3.63182	3.49902	3.56958	3.71115	3.56542	3.640365	0.093903781	0.100105107	24	14	0	8
106009235	LOC106009235	0.249093	0.0269316	0.00542679	1.31018	1.57166	1.47155	1.37778	1.44092	1.424665	0.184894281	0.066305403	4	8	22	0
101701259	Wdr70	0.249085	0.0269308	-0.0672409	2.59172	2.41087	2.77427	2.37846	2.501295	2.576365	0.127880261	0.279879935	50	58	32	53
101701861	Cbr4	0.249061	0.0269282	-0.110855	2.08459	2.33449	2.18966	2.50152	2.20954	2.34559	0.176705985	0.220518321	166	214	216	264
101725384	Anapc16	0.249	0.0269218	-0.0544191	2.40268	2.49677	2.35641	2.67376	2.449725	2.515085	0.066531677	0.224400337	28	30	26	44
101720204	Prpf3	0.248932	0.0269147	0.036037	3.65328	3.40146	3.41519	3.55201	3.52737	3.4836	0.17806363	0.09674635	22	20	8	12
101715781	Cln5	0.248898	0.0269111	0.0520187	0.95469	1.41243	1.11806	1.1296	1.18356	1.12383	0.323671058	0.008160012	64	102	88	80
101725691	Rps19	0.248874	0.0269086	-0.0879362	7.73105	7.83279	7.96846	7.77917	7.78192	7.873815	0.071941044	0.133848243	11934	13079	17543	13209
101726103	Trmt2a	0.248868	0.0269079	-0.0967475	3.05882	2.86304	3.06126	3.09744	2.96093	3.07935	0.138437366	0.025583123	20	26	10	26
101724946	Zfp3	0.248655	0.0268855	-0.0255272	1.39034	1.30487	1.42371	1.34684	1.347605	1.385275	0.060436417	0.054355298	98	90	118	98
101715903	LOC101715903	0.24865	0.0268851	-0.0648423	3.54729	3.37213	3.70835	3.39074	3.45971	3.549545	0.123856824	0.224584185	144	120	190	128
101700097	Myzap	0.248505	0.0268698	-0.0494464	3.35819	3.45624	3.58908	3.33775	3.407215	3.463415	0.06933182	0.177717147	720	802	1060	739
101709628	LOC101709628	0.24842	0.0268608	0.0936442	2.95924	2.98055	2.93375	2.75484	2.969895	2.844295	0.015068446	0.126508474	199	198	220	170
101719789	LOC101719789	0.248288	0.0268469	0.107187	3.15065	3.22855	3.08982	3.01227	3.1896	3.051045	0.055083618	0.054836131	12	18	8	8
101714889	Gnpda1	0.248282	0.0268463	0.0873443	3.33379	3.41206	3.29059	3.23982	3.372925	3.265205	0.055345248	0.035899811	12	6	14	12
101697334	Tstd2	0.248198	0.0268374	0.105836	2.7011	2.6746	2.53359	2.56414	2.68785	2.548865	0.01873833	0.021602112	632	640	672	557
101706912	Parp10	0.248166	0.0268341	0.0687116	2.37145	2.85619	2.33857	2.7089	2.61382	2.523735	0.342762941	0.261862854	6	10	6	10
101707646	Nhlrc2	0.248098	0.0268269	-0.0277238	2.42627	2.35407	2.28207	2.5685	2.39017	2.425285	0.05105311	0.202536595	42	38	46	48
101726666	Fam214a	0.247967	0.0268131	0.103228	2.04436	1.92399	1.97148	1.7489	1.984175	1.86019	0.085114443	0.157387827	14	0	8	6
101723333	Cct5	0.247928	0.026809	-0.0937998	4.69804	4.63584	4.84363	4.7239	4.66694	4.783765	0.043982042	0.084661895	2595	2464	3518	2802
101712666	Usf1	0.247924	0.0268087	-0.0235568	3.58387	3.67432	3.76793	3.53037	3.629095	3.64915	0.063957808	0.167980287	18	18	22	26
101697859	Rad54b	0.247919	0.026808	0.00814511	0.428209	0.521642	0.394526	0.539894	0.4749255	0.46721	0.066067108	0.102790699	2	2	6	6
101726506	Ergic3	0.247815	0.0267972	-0.0868786	4.16938	4.27374	4.33006	4.31073	4.22156	4.320395	0.073793664	0.013668374	299	218	258	314
101716141	Ankrd42	0.247812	0.0267968	-0.00946043	1.04661	0.990914	1.19527	0.847181	1.018762	1.0212255	0.039383019	0.246136092	84	80	114	72
101700678	Tatdn3	0.247806	0.0267962	0.0493141	1.83214	1.47654	1.58932	1.5732	1.65434	1.58126	0.251447171	0.011398561	74	52	68	60
101705755	Aco2	0.24772	0.0267871	-0.0786849	3.68521	3.59371	3.69062	3.80559	3.63946	3.748105	0.06470027	0.081296067	1308	1206	1540	1548
101706644	Slc39a13	0.24756	0.0267704	-0.0728516	2.36355	2.40727	2.52383	2.41184	2.38541	2.467835	0.030914708	0.079188888	4	6	6	10
101698067	LOC101698067	0.247388	0.0267522	-0.0336766	3.14379	2.51186	3.14633	2.63139	2.827825	2.88886	0.446841988	0.364117566	198	108	250	126
101725035	Ebag9	0.247322	0.0267453	-0.0437125	1.84325	1.97806	2.00328	1.95864	1.910655	1.98096	0.095325065	0.031565247	8	4	4	0
101719678	Ror1	0.247248	0.0267375	0.0910794	0.312449	0.231715	0.187789	0.149238	0.272082	0.1685135	0.057087559	0.027259674	84	78	86	74
101707058	Yae1d1	0.247151	0.0267273	0.0507636	2.19369	2.26644	2.35207	1.98383	2.230065	2.16795	0.051442018	0.260385001	82	88	112	70
101708771	Mpeg1	0.247021	0.0267136	-0.0502145	2.67715	2.88966	2.61903	3.05379	2.783405	2.83641	0.150267262	0.307421744	456	570	504	698
101721800	Bcl2l11	0.2468	0.0266904	0.0367448	3.02653	3.20482	2.8209	3.30051	3.115675	3.060705	0.126070068	0.339135483	48	70	42	46
101724140	Lrpprc	0.246732	0.0266831	-0.0942986	4.02678	3.9852	4.19381	4.03311	4.00599	4.11346	0.0294015	0.11363206	2839	2756	3931	3000
101722368	Edrf1	0.246731	0.0266831	0.0660595	2.01595	2.06603	2.07282	1.85063	2.04099	1.961725	0.035411908	0.157112056	4	6	18	0
101711138	Chpt1	0.246709	0.0266807	-0.0128496	2.61135	2.82591	2.82132	2.66148	2.71863	2.7414	0.151716831	0.113023948	26	54	54	38
101708474	Mnt	0.246709	0.0266807	-0.115297	1.51752	1.51621	1.6287	1.68323	1.516865	1.655965	0.00092631	0.038558533	256	258	336	318
101726054	Lsg1	0.246706	0.0266804	0.0311136	2.79814	2.87243	2.86497	2.71979	2.835285	2.79238	0.052530963	0.102657762	634	691	796	616
101720220	Alg9	0.246704	0.0266802	0.0511694	1.90518	1.89621	1.71672	1.95206	1.900695	1.83439	0.006342748	0.16641051	10	4	6	10
101707604	Smg9	0.246536	0.0266626	-0.040158	2.21614	2.34194	2.41111	2.25734	2.27904	2.334225	0.088954033	0.10873181	8	6	4	6
101709282	Mccc2	0.246336	0.0266415	-0.0392368	1.80363	2.1605	2.01403	2.05347	1.982065	2.03375	0.252345197	0.027888291	244	353	354	330
101699950	Ddx20	0.246283	0.0266359	-0.0395566	3.35121	3.54891	3.58055	3.42392	3.45006	3.502235	0.139795011	0.110754135	1156	1424	1706	1306
101712449	Lrrc57	0.246239	0.0266313	0.00869398	3.03217	3.06413	3.1854	2.89999	3.04815	3.042695	0.022599133	0.201815346	396	412	540	364
101714742	Zfp91	0.2462	0.0266272	0.070451	3.26511	3.31687	3.12894	3.27458	3.29099	3.20176	0.036599847	0.102983032	1192	1270	1220	1262
101700082	Dirc2	0.246128	0.0266195	0.0748332	2.24832	2.22759	2.15915	2.14254	2.237955	2.150845	0.014658324	0.011745044	522	516	560	492
101709380	Foxj2	0.246053	0.0266117	0.108755	2.63516	2.46712	2.41495	2.4257	2.55114	2.420325	0.118822224	0.007601398	18	22	12	18
101718026	Siae	0.245977	0.0266037	-0.0126396	1.56074	1.70286	1.4584	1.81162	1.6318	1.63501	0.100494016	0.249764257	140	162	148	188
101701323	Eif3b	0.245802	0.0265852	0.0450727	4.18227	4.22669	4.2336	4.05923	4.20448	4.146415	0.031409683	0.123298209	2942	3108	3628	2730
101719777	Rcor1	0.245686	0.026573	-0.0233443	2.02722	1.92444	1.91188	2.11231	1.97583	2.012095	0.072676435	0.141725412	447	410	466	510
101696942	Ctdp1	0.245648	0.026569	0.0295408	2.3659	2.35416	2.2853	2.38597	2.36003	2.335635	0.008301434	0.07118444	254	246	330	224
101700225	Rnf114	0.245642	0.0265684	0.139226	3.68731	3.70318	3.55519	3.50075	3.695245	3.52797	0.011221785	0.038494893	1182	1214	1214	1030
101699826	LOC101699826	0.245564	0.0265601	-0.0859506	2.31971	2.32881	2.38022	2.47502	2.32426	2.42762	0.006434672	0.067033723	18	6	16	26
101700488	Abhd11	0.245504	0.0265539	-0.107224	2.94533	3.01747	3.04444	3.195	2.9814	3.11972	0.051010683	0.106461997	8	16	24	18
101697641	Gfm1	0.245387	0.0265415	0.0885488	2.2644	2.35424	2.03705	2.35804	2.30932	2.197545	0.063526473	0.226974206	318	350	296	366
101718990	Rft1	0.245284	0.0265307	0.0896952	2.99483	2.90662	2.97189	2.7235	2.950725	2.847695	0.062373889	0.175638253	12	14	18	8
101701787	Trim47	0.245251	0.0265272	0.0735302	1.83132	1.82193	1.56314	1.91745	1.826625	1.740295	0.006639733	0.250535004	168	168	150	192
101721237	Ccdc59	0.2452	0.0265219	0.00383868	3.59526	3.63683	3.71202	3.50459	3.616045	3.608305	0.029394429	0.14667516	302	314	394	290
101716769	Prkch	0.24515	0.0265166	0.0735191	2.94581	3.00914	2.70042	3.09169	2.977475	2.896055	0.044781072	0.27666967	751	808	688	912
101713569	Mgst1	0.245118	0.0265132	0.0970674	4.59323	4.61267	4.38721	4.57456	4.60295	4.480885	0.013746156	0.132476455	545	550	514	564
101707477	Ppp1r8	0.245118	0.0265132	-0.0792491	3.23154	3.08723	3.22668	3.28758	3.159385	3.25713	0.10204258	0.043062803	514	448	598	570
101719658	Rpp30	0.244986	0.0264994	-0.0393108	3.18535	3.03256	3.16797	3.17719	3.108955	3.17258	0.108038845	0.006519525	84	60	54	62
101711400	Mtif2	0.244977	0.0264984	-0.0246477	2.48817	2.55353	2.71481	2.39209	2.52085	2.55345	0.046216499	0.2281975	476	512	698	454
101708656	Tmem39b	0.244787	0.0264784	-0.097467	2.2558	2.08762	2.43763	2.1366	2.17171	2.287115	0.118921218	0.212860354	2	6	4	4
101726424	Prelid2	0.244773	0.0264769	-0.084566	1.33119	1.37732	1.39857	1.52783	1.354255	1.4632	0.032618836	0.091400623	74	78	92	94
101713777	Pnisr	0.244758	0.0264753	-0.106883	4.29655	4.15385	4.27726	4.44507	4.2252	4.361165	0.100904138	0.118659589	12	18	12	14
101699176	Dnajc11	0.244691	0.0264683	-0.108645	3.19882	3.11418	3.34919	3.22313	3.1565	3.28616	0.059849518	0.089137881	772	718	1054	830
101696602	Ccdc8	0.244623	0.0264611	-0.0700792	1.47237	1.36818	1.66102	1.33038	1.420275	1.4957	0.073673456	0.233797786	154	140	218	140
101723837	Athl1	0.244575	0.0264561	-0.049337	4.46468	4.37923	4.51308	4.46279	4.421955	4.487935	0.060422274	0.0355604	184	146	181	172
101699595	Tcerg1	0.244549	0.0264533	0.0869771	3.49128	3.47708	3.46905	3.28403	3.48418	3.37654	0.010040916	0.130828897	44	10	8	38
101710147	Nsun5	0.244544	0.0264528	-0.0256022	2.95756	2.84724	3.14332	2.71613	2.9024	2.929725	0.07800802	0.302068946	42	50	62	16
101707451	Fbxl12	0.244536	0.026452	0.0787487	1.62364	1.66492	1.67057	1.43133	1.64428	1.55095	0.029189368	0.169168226	116	122	142	100
101711971	Ccm2	0.244518	0.02645	0.00778315	2.76451	2.50177	2.58123	2.65426	2.63314	2.617745	0.185785236	0.051640008	2	8	6	6
101719368	LOC101719368	0.244472	0.0264452	0.0946303	3.54287	3.76647	3.55009	3.51953	3.65467	3.53481	0.158109076	0.021609183	702	886	830	734
101698302	Paf1	0.244371	0.0264346	0.0657965	3.49637	3.32779	3.36683	3.28251	3.41208	3.32467	0.119204061	0.059623244	744	634	766	632
101703729	Cmpk1	0.244334	0.0264306	-0.0372085	3.87197	3.82837	3.76388	4.03144	3.85017	3.89766	0.030829856	0.18919349	410	392	428	506
101705484	LOC101705484	0.244245	0.0264213	-0.00681272	2.93839	3.06518	3.10173	2.90505	3.001785	3.00339	0.089654069	0.139073762	56	40	52	64
101701837	Fhdc1	0.244234	0.0264202	-0.0612372	2.30059	2.2778	2.36213	2.42508	2.289195	2.393605	0.016114964	0.044512372	554	548	691	658
101698312	Znf3	0.24416	0.0264123	0.0387426	2.28226	2.31938	2.33557	2.15199	2.30082	2.24378	0.026247804	0.129810663	464	488	575	428
101704318	LOC101704318	0.244039	0.0263996	-0.110081	1.16564	0.856007	1.12004	1.15316	1.0108235	1.1366	0.218943594	0.023419377	132	98	148	136
101704536	Ddx50	0.243895	0.0263844	0.0337946	3.25517	3.44732	3.37586	3.24203	3.351245	3.308945	0.135870568	0.094632101	6	6	2	6
101724402	Tmem30a	0.243885	0.0263833	0.120208	3.02857	2.98937	2.83325	2.90247	3.00897	2.86786	0.027718586	0.048945931	96	106	146	100
101706864	Coq10b	0.243844	0.026379	-0.0246606	2.28922	2.50089	2.49343	2.36302	2.395055	2.428225	0.149673292	0.092213795	148	184	212	168
101713090	Prrc2a	0.243843	0.0263789	0.106122	3.59021	3.48108	3.4181	3.40559	3.535645	3.411845	0.077166563	0.008845906	48	22	38	28
101709882	Egln1	0.243834	0.026378	-0.0189437	2.10201	2.17748	1.92781	2.36593	2.139745	2.14687	0.053365349	0.309797623	168	182	164	228
101715288	Pcmtd1	0.243826	0.0263772	-0.0385257	1.63183	1.81544	1.81733	1.72099	1.723635	1.76916	0.129831876	0.068122667	272	330	384	312
101705050	Pdzd11	0.243795	0.0263739	-0.019585	3.16182	2.9147	3.04772	3.10889	3.03826	3.078305	0.174740228	0.043253722	40	22	24	22
101719603	Gpatch3	0.243764	0.0263706	0.000655836	2.87902	3.0347	3.00091	2.91456	2.95686	2.957735	0.110082384	0.061058671	422	498	558	460
101698103	Snip1	0.243641	0.0263577	-0.0772602	2.50041	2.64684	2.63568	2.70484	2.573625	2.67026	0.103541646	0.048903505	304	356	408	392
101718042	Rexo2	0.243635	0.0263571	-0.0708027	3.66756	3.67172	3.7849	3.71856	3.66964	3.75173	0.002941564	0.046909464	486	490	638	538
101716244	Klf3	0.243598	0.0263532	0.0072308	4.16507	3.95419	4.00191	4.08069	4.05963	4.0413	0.149114678	0.055705872	64	36	40	64
101721124	Pabpc1	0.243572	0.0263504	0.0766235	6.47166	6.342	6.27943	6.35478	6.40683	6.317105	0.091683465	0.053280496	1668	1380	1466	1627
101698230	Cd9	0.243444	0.0263369	-0.0108971	5.44524	5.60929	5.6657	5.42384	5.527265	5.54477	0.116000867	0.171020846	3388	4013	4934	3482
101703815	LOC101703815	0.243375	0.0263297	0.0806685	3.09249	3.01658	3.11277	2.79393	3.054535	2.95335	0.053676476	0.225453926	586	550	684	446
101719271	Rbp1	0.243354	0.0263275	0.0525205	3.86346	3.71529	3.60498	3.85273	3.789375	3.728855	0.104772012	0.175185705	376	324	338	392
101723253	Prdx5	0.243284	0.0263201	0.0224741	4.1639	4.14982	4.2854	3.96067	4.15686	4.123035	0.009956063	0.229618785	632	624	830	542
101706153	Tbrg1	0.243265	0.0263181	0.112534	3.16278	2.70904	2.99792	2.60764	2.93591	2.80278	0.320842631	0.275969635	460	296	458	278
101696750	Prps2	0.243226	0.026314	-0.0784005	3.08786	3.29123	3.29467	3.2888	3.189545	3.291735	0.143804306	0.004150717	102	76	50	144
101702042	Pskh1	0.243225	0.0263139	0.0606546	2.74402	2.83392	2.62847	2.79288	2.78897	2.710675	0.0635689	0.116255426	652	722	680	718
101713836	Cfl1	0.243223	0.0263136	0.0939864	6.24116	6.27538	6.25427	6.03205	6.25827	6.14316	0.024197194	0.157133269	6756	7024	7994	5762
101713131	Las1l	0.243204	0.0263116	-0.101743	3.27264	3.45271	3.5437	3.45216	3.362675	3.49793	0.127328718	0.064728555	4	22	18	4
101725753	Vac14	0.243176	0.0263088	-0.1236	2.21421	2.11396	2.2506	2.38317	2.164085	2.316885	0.070887455	0.093741146	342	312	415	424
101707778	Pofut1	0.243144	0.0263054	-0.0256287	2.36486	2.40842	2.20548	2.60709	2.38664	2.406285	0.030801571	0.283981154	14	18	14	26
101720639	Rabl2b	0.243125	0.0263033	-0.0698518	3.10194	3.14174	3.23705	3.1548	3.12184	3.195925	0.02814285	0.058159533	12	20	18	14
101701124	Pmpca	0.243111	0.0263019	-0.0878027	3.69828	3.74965	3.80685	3.85973	3.723965	3.83329	0.036324075	0.037391807	280	384	522	384
101717791	Hs6st1	0.243029	0.0262932	0.0625901	2.37299	2.65906	2.37895	2.464	2.516025	2.421475	0.202282037	0.060139432	462	620	544	532
101724776	Anapc10	0.242984	0.0262884	-0.0555768	3.21153	2.99245	3.26297	3.12507	3.10199	3.19402	0.154912954	0.097510025	126	110	148	112
101704264	Ddx27	0.242961	0.0262861	0.0945091	4.04323	3.82186	3.8473	3.78073	3.932545	3.814015	0.156532228	0.047072098	684	484	662	458
101710260	Hspa4	0.242686	0.026257	0.0640158	4.72234	4.49887	4.57333	4.51002	4.610605	4.541675	0.158017152	0.04476693	3778	3054	3816	3208
101700137	Fam192a	0.242677	0.0262562	-0.0774933	3.17933	3.24401	3.30153	3.31518	3.21167	3.308355	0.045735667	0.009652008	8	12	10	4
101718351	Ppp4r1	0.242655	0.0262538	-0.0542916	2.93694	2.70719	2.90312	2.87518	2.822065	2.88915	0.162457783	0.019756563	40	30	30	20
101716700	Rab6a	0.242569	0.0262447	0.081206	3.27386	3.32186	3.18363	3.21575	3.29786	3.19969	0.033941125	0.02271227	88	58	44	60
101721209	Dhx9	0.242553	0.0262431	0.1015	3.87716	3.94704	3.84342	3.72073	3.9121	3.782075	0.049412622	0.086754931	370	236	148	288
101706154	Yipf1	0.242457	0.0262329	0.0935172	3.18725	3.17856	3.15655	2.9732	3.182905	3.064875	0.006144758	0.129648028	478	424	494	351
101716789	Mxra7	0.242409	0.0262279	0.118654	4.28452	4.3665	4.1441	4.22688	4.32551	4.18549	0.057968614	0.058534299	126	92	80	72
101718012	Snrpn	0.242389	0.0262257	-0.0669445	4.24079	4.23147	4.42467	4.2099	4.23613	4.317285	0.006590235	0.151865323	654	647	914	666
101705244	Emc8	0.24224	0.0262101	-0.0626011	3.44884	3.39155	3.64509	3.34334	3.420195	3.494215	0.040510147	0.213369471	422	401	600	400
101726152	Tmem165	0.242222	0.0262082	0.0886641	2.97268	2.97292	2.92311	2.81152	2.9728	2.867315	0.000169706	0.078906046	315	316	350	282
101700584	Mecp2	0.242214	0.0262074	-0.0461197	1.36538	1.27794	1.25952	1.47924	1.32166	1.36938	0.061829417	0.155365502	436	404	458	512
101708516	Tubgcp6	0.24219	0.0262048	0.0271206	2.22035	2.34664	2.03618	2.47119	2.283495	2.253685	0.089300515	0.307598521	646	742	632	872
101721589	Abca7	0.242179	0.0262037	-0.0610103	2.85793	2.7401	2.80794	2.94889	2.799015	2.878415	0.083318392	0.099666701	1442	1296	1610	1656
101715258	Parp4	0.242059	0.026191	0.0325612	3.27453	3.07884	3.06696	3.20725	3.176685	3.137105	0.138373726	0.09920001	1747	1456	1665	1714
101714638	Parva	0.242041	0.0261891	0.0948782	2.18591	2.34795	2.02446	2.2734	2.26693	2.14893	0.114579583	0.176027162	30	16	8	24
101716372	Brix1	0.242032	0.0261882	0.10255	4.60989	4.61732	4.5546	4.40914	4.613605	4.48187	0.005253803	0.102855752	1006	1016	1108	866
101699709	Man1c1	0.242017	0.0261866	-0.0427544	2.41166	2.40502	2.34093	2.57719	2.40834	2.45906	0.004695189	0.167061048	454	516	623	620
101724202	Dap3	0.242012	0.0261861	0.0266397	4.10756	4.22721	4.24131	4.02867	4.167385	4.13499	0.084605326	0.150359186	14	6	4	2
101707296	Pigk	0.241998	0.0261846	0.0673225	2.46649	2.62632	2.39034	2.51662	2.546405	2.45348	0.113016877	0.089293444	186	220	202	206
101711873	Ficd	0.24199	0.0261838	-0.0161737	2.14696	2.28454	2.24685	2.23198	2.21575	2.239415	0.097283751	0.010514678	344	400	446	394
101698847	LOC101698847	0.24198	0.0261827	-0.104562	3.27496	3.34058	3.4667	3.40119	3.30777	3.433945	0.046400347	0.046322565	826	872	1172	1006
101700421	Slc37a3	0.241973	0.026182	-0.0968742	1.52608	1.6141	1.68114	1.70436	1.57009	1.69275	0.062239539	0.016419019	92	102	126	116
101723246	Copb1	0.241873	0.0261714	0.0955805	3.61491	3.54192	3.41955	3.50654	3.578415	3.463045	0.051611724	0.061511219	82	156	130	70
101702069	Arrdc1	0.241814	0.0261652	-0.12758	2.41957	2.39866	2.58419	2.54864	2.409115	2.566415	0.014785603	0.025137646	43	58	72	72
101722534	Amfr	0.241661	0.026149	0.028777	4.04446	4.10624	4.16729	3.901	4.07535	4.034145	0.043685057	0.188295465	2542	2738	3370	2312
101726212	Slc35b1	0.241661	0.026149	-0.016105	3.76849	3.86057	3.96288	3.72254	3.81453	3.84271	0.065110392	0.169946044	784	864	1112	786
101704011	LOC101704011	0.24158	0.0261406	0.0369979	3.69571	3.91659	3.82674	3.69542	3.80615	3.76108	0.156185746	0.092857263	8	8	2	2
101702394	Mllt1	0.241561	0.0261386	-0.0794485	3.84113	3.75502	3.94187	3.84718	3.798075	3.894525	0.060888965	0.066955941	12	4	0	6
101720511	Ndufaf4	0.241527	0.026135	0.032405	2.84184	2.99472	2.98056	2.74665	2.91828	2.863605	0.108102485	0.165399347	176	204	236	168
101707592	Kiaa1549	0.24141	0.0261226	0.0969254	0.744096	0.711724	0.544635	0.683769	0.72791	0.614202	0.022890461	0.098382595	202	198	194	200
101703046	Wdr3	0.241379	0.0261194	0.0109899	3.0348	3.01095	3.1645	2.8506	3.022875	3.00755	0.016864497	0.221960819	10	12	2	2
101724309	Kiaa0922	0.241324	0.0261136	-0.0571819	2.66218	2.51278	2.62515	2.67902	2.58748	2.652085	0.105641753	0.038091842	38	42	80	30
101712516	Fancg	0.24125	0.0261058	0.042556	1.7985	1.89927	1.74592	1.83087	1.848885	1.788395	0.07125515	0.060068721	16	18	18	10
101717069	LOC101717069	0.241172	0.0260975	0.0582228	3.45064	3.34509	3.26531	3.38588	3.397865	3.325595	0.074635121	0.085255865	14	12	14	10
101714505	Kti12	0.241171	0.0260974	-0.0278246	2.2581	2.5641	2.42418	2.46602	2.4111	2.4451	0.216374675	0.029585348	256	352	356	332
101704655	Znf174	0.241159	0.0260962	-0.0737586	1.5278	1.65994	1.57108	1.79882	1.59387	1.68495	0.09343709	0.161036498	142	164	174	196
101699469	Rab1b	0.241153	0.0260956	-0.0616829	4.45776	4.3587	4.43365	4.55848	4.40823	4.496065	0.070045998	0.088268139	1908	1744	2182	2216
101700187	Vps51	0.241117	0.0260917	-0.0929359	2.64454	2.60814	2.81725	2.66782	2.62634	2.742535	0.025738687	0.105662966	46	30	36	52
101700576	Wdr74	0.241116	0.0260917	-0.00918336	3.75783	3.86671	3.9541	3.67986	3.81227	3.81698	0.076989786	0.193916964	256	252	482	278
101710550	Tmem254	0.241116	0.0260916	0.0624562	3.21826	3.2148	3.06959	3.18183	3.21653	3.12571	0.002446589	0.079365665	42	62	58	58
101707064	Dr1	0.24109	0.0260889	0.0829666	2.94657	3.3877	2.93457	3.18469	3.167135	3.05963	0.311926014	0.176861548	628	985	726	836
101703198	Znf853	0.240994	0.0260788	0.0105618	1.38411	1.3046	1.32087	1.33751	1.344355	1.32919	0.05622206	0.011766257	4	4	4	2
101715902	Taf1a	0.240922	0.0260712	0.0448689	3.49134	3.65904	3.64522	3.41475	3.57519	3.529985	0.118581807	0.1629669	4	10	8	6
101715170	Hspa9	0.240893	0.0260681	0.0197038	4.79739	4.7312	4.83701	4.65099	4.764295	4.744	0.046803398	0.131536003	4634	4384	5651	4202
101711840	Gabarap	0.240848	0.0260634	-0.0464091	5.69691	5.70961	5.86302	5.64332	5.70326	5.75317	0.008980256	0.15535136	3802	3870	5243	3791
101698327	Wwox	0.240838	0.0260624	0.0084303	1.13762	1.0576	1.21102	0.937235	1.09761	1.0741275	0.056582685	0.19359523	86	80	108	74
101722898	LOC101722898	0.240705	0.0260483	0.0576568	1.93957	2.14138	2.05449	1.90412	2.040475	1.979305	0.14270122	0.106327647	6	4	0	4
101718061	Fastkd5	0.240682	0.0260459	0.0630419	2.27917	2.3203	2.15383	2.28222	2.299735	2.218025	0.029083302	0.09078544	12	4	0	6
101699050	Ift172	0.240673	0.0260449	0.00927912	2.19029	2.4637	2.32915	2.29219	2.326995	2.31067	0.193330065	0.026134667	526	700	710	612
101712922	Mrps7	0.240657	0.0260432	-0.100955	3.51722	3.37667	3.5601	3.60497	3.446945	3.582535	0.099383858	0.031727881	368	320	448	422
101721371	Dpp3	0.240648	0.0260423	-0.0904763	3.28246	3.3486	3.3397	3.49845	3.31553	3.419075	0.046768043	0.112253202	62	32	26	34
101718173	Fam104a	0.240599	0.0260371	-0.062142	3.45271	3.47209	3.39481	3.6827	3.4624	3.538755	0.013703729	0.203568971	418	430	462	554
101717909	Cog7	0.240482	0.0260249	-0.0380753	2.91275	2.80249	2.89284	2.89524	2.85762	2.89404	0.077965594	0.001697056	116	102	190	150
101706427	Psmd8	0.240476	0.0260242	0.0881548	4.36873	4.37007	4.19204	4.34198	4.3694	4.26701	0.000947523	0.106023591	1070	1078	1048	1096
101704832	Polr3gl	0.240475	0.0260241	-0.00984527	3.61152	3.66211	3.77189	3.53625	3.636815	3.65407	0.035772532	0.166622642	546	576	746	532
101715161	Slc25a19	0.24047	0.0260236	0.065827	2.70623	2.4848	2.51304	2.50102	2.595515	2.50703	0.156574655	0.008499424	12	18	12	14
101710061	Ostc	0.240422	0.0260185	-0.00402206	4.22242	4.26517	4.41837	4.10271	4.243795	4.26054	0.030228815	0.223205327	740	776	1054	692
101720773	Sass6	0.240398	0.026016	-0.0490956	1.82656	1.84595	1.80079	1.98455	1.836255	1.89267	0.0137108	0.129937942	246	254	282	302
101719974	Avl9	0.240378	0.0260139	0.0736829	3.23352	3.16818	3.02733	3.1865	3.20085	3.106915	0.046202357	0.112550186	82	108	60	84
101723157	Araf	0.240357	0.0260116	0.0972062	3.07663	3.00111	2.87242	2.97001	3.03887	2.921215	0.053400704	0.069006551	674	630	644	636
101698739	Nol8	0.240324	0.0260082	0.0413367	2.48405	2.1501	2.26759	2.27989	2.317075	2.27374	0.23613831	0.008697413	560	406	530	480
101723603	Abi2	0.2403	0.0260057	-0.0177351	2.06324	1.97108	1.8931	2.18056	2.01716	2.03683	0.065166961	0.203264915	216	274	392	346
101720193	Gpkow	0.240249	0.0260003	-0.0281919	3.05372	3.18753	3.28023	3.02791	3.120625	3.15407	0.094617958	0.178417183	415	480	612	426
101717588	Ankfy1	0.240232	0.0259985	0.0998272	3.17077	3.20848	2.99862	3.14563	3.189625	3.072125	0.026664997	0.103951768	30	16	4	10
101718985	Noc4l	0.240178	0.0259928	0.0537984	3.09277	2.85195	3.00121	2.81175	2.97236	2.90648	0.170285455	0.133968451	0	4	6	4
101719197	Lmbr1	0.240119	0.0259866	0.107116	2.67587	2.88448	2.55616	2.74929	2.780175	2.652725	0.147509546	0.136563533	646	803	672	730
101714077	Atg7	0.24011	0.0259856	-0.0900086	2.47008	2.46434	2.55968	2.62192	2.46721	2.5908	0.004058793	0.044010326	30	28	40	50
101706649	Col5a2	0.240096	0.0259841	-0.00193198	0.858997	1.32466	0.993787	1.14748	1.0918285	1.0706335	0.329273465	0.108677363	166	268	224	232
101708664	Paqr6	0.240061	0.0259804	0.0209981	1.31605	1.50646	1.24213	1.51764	1.411255	1.379885	0.134640202	0.194814989	62	76	68	80
101706723	Parvg	0.240041	0.0259783	0.0405129	3.5872	3.53269	3.67696	3.3647	3.559945	3.52083	0.038544391	0.220801163	984	956	1481	963
101725052	Brms1	0.24	0.0259741	-0.0485773	2.98588	3.0864	3.13236	3.05337	3.03614	3.092865	0.071078374	0.055854365	30	54	38	30
101724693	Tbccd1	0.239973	0.0259712	0.0864539	2.03738	2.14987	1.8236	2.15941	2.093625	1.991505	0.079542442	0.237453528	8	8	0	12
101701280	LOC101701280	0.239957	0.0259695	0.0309462	2.3956	2.51414	2.45439	2.38621	2.45487	2.4203	0.083820438	0.04821054	140	158	174	146
101718182	LOC101718182	0.239933	0.025967	0.0520341	2.53969	2.49479	2.31925	2.57028	2.51724	2.444765	0.031749094	0.177505015	220	212	206	238
101718326	LOC101718326	0.239879	0.0259612	-0.0416671	1.45664	1.3965	1.58544	1.34839	1.42657	1.466915	0.042525402	0.167619662	100	122	156	118
101723474	Rnf135	0.239803	0.0259532	0.0419653	2.81931	2.88439	2.62893	2.99654	2.85185	2.812735	0.046018509	0.259939524	310	334	300	390
101708027	Vps41	0.239794	0.0259523	-0.00609447	2.74073	2.56062	2.6262	2.69702	2.650675	2.66161	0.127357002	0.050077302	34	32	30	30
101706445	Hnrnpk	0.239718	0.0259443	0.0603614	6.0529	5.94821	5.8678	5.96285	6.000555	5.915325	0.074027009	0.0672105	7214	6535	7010	6926
101698882	Rbm34	0.2397	0.0259424	0.104674	3.64631	3.51554	3.446	3.50431	3.580925	3.475155	0.092468354	0.041231396	780	688	748	710
101698104	Acadl	0.239671	0.0259394	0.127551	3.23822	3.32062	3.05987	3.18712	3.27942	3.123495	0.058265599	0.089979338	472	516	462	472
101713352	Cstf3	0.239651	0.0259372	0.0806635	2.09676	2.13575	1.98646	2.04554	2.116255	2.016	0.027570093	0.041775869	360	378	376	358
101706909	Slc39a9	0.239622	0.0259342	-0.0382284	3.20927	3.13239	3.24903	3.19705	3.17083	3.22304	0.054362369	0.03675541	344	324	634	374
101721788	Dimt1	0.239551	0.0259267	0.104181	2.46494	2.13206	2.32875	2.01103	2.2985	2.16989	0.235381705	0.224661967	312	226	320	208
101715068	Cep83	0.239505	0.0259219	-0.0033329	1.89419	1.8143	1.76601	1.95418	1.854245	1.860095	0.056490761	0.133056283	244	228	252	272
101709993	Trpm7	0.239489	0.0259202	-0.0624344	3.27206	3.16017	3.39508	3.18723	3.216115	3.291155	0.079118178	0.146972144	2152	2034	3130	2180
101712874	Hemk1	0.239421	0.025913	0.0724985	4.34114	4.27811	4.34274	4.09844	4.309625	4.22059	0.04456894	0.172746187	86	114	76	86
101711600	LOC101711600	0.239391	0.0259098	-0.00695471	0.594674	0.432235	0.437631	0.615371	0.5134545	0.526501	0.114861718	0.125681159	120	106	122	130
101705968	Nsmce4a	0.239385	0.0259092	-0.0933709	2.44413	2.49518	2.65557	2.51991	2.469655	2.58774	0.036097801	0.095926106	446	474	646	504
101702722	Edc4	0.239314	0.0259017	-0.00231873	2.3923	2.27106	2.2353	2.42267	2.33168	2.328985	0.085729626	0.132490598	640	572	640	692
101697311	Zscan21	0.239301	0.0259003	0.0123701	3.27699	3.36824	3.41756	3.21039	3.322615	3.313975	0.064523494	0.146491312	4	10	4	8
101696385	Syf2	0.239285	0.0258986	-0.00471233	3.97624	4.07393	4.19649	3.91969	4.025085	4.05809	0.069077261	0.195727157	970	1076	1412	964
101710003	Apopt1	0.23928	0.0258981	-0.0292877	4.17501	4.0062	4.17108	4.08466	4.090605	4.12787	0.119366696	0.061108168	128	116	216	118
101714061	Gripap1	0.239187	0.0258883	0.0839219	3.69189	3.89677	3.71508	3.67154	3.79433	3.69331	0.144872037	0.030787429	20	36	30	20
101707807	Mss51	0.239181	0.0258877	-0.0491	1.41431	1.23592	1.45316	1.30198	1.325115	1.37757	0.126140779	0.106900403	106	90	130	100
101703557	Mapkapk5	0.239118	0.025881	-0.0197279	3.06814	3.14073	3.26636	3.00345	3.104435	3.134905	0.051328881	0.185905444	16	24	20	8
101711218	Ing3	0.239088	0.0258779	0.104782	2.53679	2.5846	2.47305	2.38666	2.560695	2.429855	0.033806775	0.061086955	36	36	30	34
101720497	Ykt6	0.239033	0.025872	0.0901151	3.52367	3.46133	3.40041	3.3522	3.4925	3.376305	0.044081037	0.034089618	890	846	922	786
101720729	Znf746	0.238995	0.0258681	0.074227	2.38886	2.32492	2.40582	2.12947	2.35689	2.267645	0.045212408	0.195408959	14	16	12	10
101713818	Med27	0.238974	0.0258659	-0.0574602	2.83038	2.62203	2.94757	2.66686	2.726205	2.807215	0.147325698	0.198491945	242	198	318	216
101722152	LOC101722152	0.238969	0.0258653	0.0296456	6.80651	6.90617	6.8684	6.77028	6.85634	6.81934	0.070470262	0.069381317	2534	2727	3092	2586
101715102	Hdac1	0.238897	0.0258577	0.0615807	4.37609	4.44905	4.43253	4.22203	4.41257	4.32728	0.051590511	0.148845977	2094	2270	2591	1882
101718550	Nol7	0.238885	0.0258565	-0.0658736	4.67109	4.45364	4.91755	4.37549	4.562365	4.64652	0.15376037	0.383294302	756	606	1124	592
101726216	LOC101726216	0.238867	0.0258545	-0.0558491	1.06729	1.00258	1.15234	1.12304	1.034935	1.13769	0.04575688	0.020718229	94	90	120	104
101710880	Tbcd	0.238847	0.0258525	-0.0948527	3.10154	3.03593	3.25103	3.10495	3.068735	3.17799	0.046393276	0.103294159	40	38	32	34
101713154	Adgra2	0.238683	0.0258352	-0.0339812	2.17349	2.48332	2.08814	2.57419	2.328405	2.331165	0.219082894	0.343689251	604	832	648	944
101706522	Qrsl1	0.23866	0.0258328	0.0134233	2.55305	2.4786	2.68189	2.31301	2.515825	2.49745	0.0526441	0.260837549	258	240	342	212
101723514	Podxl	0.23859	0.0258253	0.067528	1.79425	1.92487	1.80962	1.75493	1.85956	1.782275	0.092362288	0.03867167	438	506	522	442
101697502	LOC101697502	0.238482	0.025814	-0.0942348	3.40824	3.39739	3.55718	3.48302	3.402815	3.5201	0.007672109	0.052439039	100	74	92	146
101699663	Ap4s1	0.23842	0.0258075	-0.095533	1.52949	1.48498	1.74128	1.51153	1.507235	1.626405	0.031473323	0.162457783	58	56	84	60
101715033	Pfdn4	0.238386	0.0258038	-0.0362499	4.42543	4.25201	4.56437	4.22461	4.33872	4.39449	0.122626458	0.2402466	38	34	44	24
101697275	Lxn	0.238282	0.0257929	0.0599734	2.60737	2.82674	2.60217	2.68136	2.717055	2.641765	0.155118015	0.055995786	150	188	174	170
101708510	Eaf1	0.238077	0.0257713	0.0664184	3.44984	3.67371	3.45931	3.51924	3.561775	3.489275	0.158299995	0.042376909	1430	1808	1692	1611
101698679	Kiaa1468	0.238043	0.0257677	-0.00730349	1.51219	1.58807	1.36975	1.7618	1.55013	1.565775	0.053655263	0.277221214	0	2	6	6
101716332	Myl6	0.238022	0.0257654	-0.0320773	6.90696	7.09104	7.11194	6.97196	6.999	7.04195	0.130164216	0.098980807	394	788	582	590
101716937	Pdha1	0.237872	0.0257496	-0.0714566	3.22994	3.12593	3.14093	3.3862	3.177935	3.263565	0.073546176	0.17343208	625	568	670	768
101723368	Dock11	0.237847	0.025747	0.0131651	1.82881	1.72876	1.69737	1.83725	1.778785	1.76731	0.070746033	0.098910097	10	4	4	6
101716442	LOC101716442	0.237788	0.0257408	0.0608301	2.45009	2.35419	2.25352	2.41677	2.40214	2.335145	0.06781154	0.115435182	440	402	424	442
101723985	Cep63	0.237762	0.025738	-0.0452574	2.53214	2.47138	2.63522	2.49327	2.50176	2.564245	0.042963808	0.100373808	24	10	36	22
101703701	Rb1	0.237749	0.0257367	-0.0728834	3.58806	3.8134	3.75728	3.83259	3.70073	3.794935	0.159339442	0.053252212	1752	2222	2433	2346
101715946	Mvb12a	0.237747	0.0257365	-0.0871779	3.04313	2.9103	3.23365	2.9526	2.976715	3.093125	0.093924994	0.198732361	98	48	136	76
101716449	Arhgap12	0.237722	0.0257338	-0.0062325	3.37817	3.46999	3.57085	3.29001	3.42408	3.43043	0.064926545	0.198583868	10	8	0	4
101699502	LOC101699502	0.237625	0.0257236	0.0904451	2.92169	2.80461	2.93466	2.55844	2.86315	2.74655	0.082788062	0.266027713	92	72	100	62
101715542	Tpt1	0.237605	0.0257215	0.0322486	7.83228	7.85128	7.91872	7.68852	7.84178	7.80362	0.013435029	0.162775981	24804	25317	31543	22602
101719322	Ankrd13c	0.237604	0.0257214	-0.0861812	3.64047	3.70648	3.78506	3.77762	3.673475	3.78134	0.046676119	0.005260874	1212	1388	1936	1590
101701996	Atr	0.237493	0.0257097	0.099319	2.1284	2.01271	2.06202	1.84476	2.070555	1.95339	0.081805184	0.153626019	844	762	927	666
101719310	Fam98a	0.237333	0.0256928	0.0390694	2.89375	2.94558	2.96332	2.76574	2.919665	2.86453	0.036649344	0.139710158	602	640	755	556
101719573	Poldip3	0.237324	0.0256919	0.0733891	3.83928	3.89053	3.79544	3.75388	3.864905	3.77466	0.036239223	0.029387358	1614	1716	1810	1556
101721312	Slmo2	0.23731	0.0256904	0.0397038	3.09309	3.2346	3.19964	3.00911	3.163845	3.104375	0.100062681	0.134725055	596	694	776	576
101698066	Tmed2	0.237297	0.025689	0.118801	5.08614	5.11091	4.97618	4.94646	5.098525	4.96132	0.017515035	0.021015214	4093	4236	4298	3738
101703695	Bin2	0.237253	0.0256844	0.0722381	4.14079	3.75269	3.87064	3.84649	3.94674	3.858565	0.274428142	0.017076629	1522	1042	1362	1190
101726057	Gng3	0.237247	0.0256837	0.0373021	2.32164	1.80063	2.2279	1.80033	2.061135	2.014115	0.368409704	0.302337646	60	36	64	38
101726404	Bicd2	0.23717	0.0256756	0.0266027	3.17081	3.19222	3.0653	3.24266	3.181515	3.15398	0.015139156	0.125412459	6	12	6	10
101710378	Pyroxd2	0.237134	0.0256718	-0.0384272	2.67286	2.15345	2.5381	2.37952	2.413155	2.45881	0.367278333	0.112132993	22	14	34	16
101719696	Cry1	0.237096	0.0256679	0.0778724	2.81583	3.02212	2.79796	2.8742	2.918975	2.83608	0.145869058	0.053909821	28	16	20	22
100913080	Rpl37a	0.237003	0.025658	-0.0926248	8.09064	8.10402	8.29294	8.13066	8.09733	8.2118	0.009461089	0.114749288	7572	7470	10635	8354
101725830	LOC101725830	0.236908	0.0256479	0.0413509	4.05122	3.94954	4.11547	3.79263	4.00038	3.95405	0.071898618	0.228282353	346	310	428	282
101697619	Ak2	0.236829	0.0256396	0.0603186	4.83396	4.79105	4.86819	4.60656	4.812505	4.737375	0.030341952	0.185000347	1204	1444	2078	1146
101697323	Dus2	0.236779	0.0256343	-0.0245972	2.02742	1.80838	2.13327	1.77469	1.9179	1.95398	0.154884669	0.25355435	6	4	0	4
101707532	Snx14	0.236711	0.0256272	-0.0246548	2.19606	2.48523	2.3648	2.36021	2.340645	2.362505	0.204474068	0.00324562	392	528	544	484
101717362	Neurl4	0.236693	0.0256253	-0.0531606	1.82916	1.88711	1.81885	2.003	1.858135	1.910925	0.040976838	0.130213714	4	6	12	8
101720879	Sphk2	0.236674	0.0256233	-0.0924137	3.21426	3.15191	3.39217	3.21386	3.183085	3.303015	0.044088108	0.12608421	4	4	4	0
101716917	Cwc27	0.236571	0.0256124	-0.107364	2.75052	2.87008	2.89674	3.00888	2.8103	2.95281	0.084541687	0.079294954	318	360	430	432
101697981	Etaa1	0.236535	0.0256086	0.0023886	1.53279	2.09028	1.48853	2.10956	1.811535	1.799045	0.394204959	0.439134524	142	250	160	266
101717669	Man2c1	0.236488	0.0256037	-0.0345386	2.71433	2.82543	2.90877	2.70946	2.76988	2.809115	0.078559563	0.140933453	722	816	1026	754
101702243	Wdr25	0.2361	0.0255628	-0.041353	1.42673	1.27535	1.392	1.42834	1.35104	1.41017	0.107041825	0.02569626	88	76	100	93
101722781	E2f6	0.236055	0.025558	0.0591436	2.6471	2.26346	2.50623	2.25712	2.45528	2.381675	0.271274446	0.17614737	120	96	130	86
101706151	Smarcc1	0.236033	0.0255557	0.0579722	3.11906	3.17919	3.13596	3.02316	3.149125	3.07956	0.042518331	0.079761645	1626	1748	1942	1551
101709290	Plscr4	0.235791	0.0255302	-0.0751765	4.21789	4.28683	4.17386	4.50599	4.25236	4.339925	0.048747941	0.234851375	280	374	357	416
101723813	LOC101723813	0.235784	0.0255293	-0.0504143	2.49679	2.53564	2.66068	2.51313	2.516215	2.586905	0.027471098	0.104333606	32	16	14	20
101712587	Sgta	0.235759	0.0255268	0.0274664	3.87776	3.77559	3.88605	3.69991	3.826675	3.79298	0.0722451	0.131620856	76	86	134	76
101712659	LOC101712659	0.235745	0.0255252	-0.059389	2.3217	2.51476	2.46922	2.52807	2.41823	2.498645	0.136514035	0.041613234	14	28	24	0
101720727	Mdn1	0.235739	0.0255247	0.0948772	1.48532	1.48125	1.26628	1.48619	1.483285	1.376235	0.002877925	0.155499852	1038	1047	978	1088
101725555	LOC101725555	0.235692	0.0255197	-0.10222	2.53441	2.3499	2.59846	2.51167	2.442155	2.555065	0.130468272	0.061369798	292	240	364	300
101710411	Tmsb10	0.235644	0.0255146	0.0944738	5.30797	5.36629	5.16433	5.26134	5.33713	5.212835	0.041238467	0.068596429	790	822	790	798
101725870	Terf1	0.235563	0.0255061	-0.0174163	1.79711	1.88089	1.65675	2.04861	1.839	1.85268	0.059241406	0.277086863	24	20	36	54
101709555	Irf2bpl	0.235561	0.0255058	0.0763001	1.31639	1.30112	1.22111	1.18975	1.308755	1.20543	0.010797521	0.022174869	270	270	288	250
101703743	Pdhx	0.23547	0.0254962	-0.0251491	2.56078	2.25393	2.50869	2.38847	2.407355	2.44858	0.216975716	0.085008377	250	186	278	222
101705787	Stard8	0.235423	0.0254914	-0.0710579	2.10551	2.1022	2.1089	2.24747	2.103855	2.178185	0.002340523	0.097983787	4	16	4	2
101726082	Mina	0.235422	0.0254912	0.0384263	3.55839	3.56952	3.65445	3.37169	3.563955	3.51307	0.007870098	0.199941513	4	6	6	4
101702608	Cdk4	0.23542	0.025491	0.00154662	3.94859	4.09584	4.09155	3.9602	4.022215	4.025875	0.104121474	0.092878476	92	140	178	106
101705401	Col16a1	0.235387	0.0254875	0.0425109	0.70591	0.99985	0.77658	0.810885	0.85288	0.7937325	0.207846967	0.024257298	110	150	140	130
101702504	Pdcl3	0.235369	0.0254856	-0.101104	2.5724	2.50852	2.61262	2.70141	2.54046	2.657015	0.045169981	0.062784011	172	162	209	206
101724725	Tra2a	0.235337	0.0254823	-0.0754341	3.66113	3.70703	3.65301	3.87734	3.68408	3.765175	0.032456201	0.158625264	4	10	0	4
101697749	Eme2	0.235305	0.0254789	-0.0327464	1.31676	1.28801	1.30314	1.38572	1.302385	1.34443	0.02032932	0.058392878	70	68	80	78
101697689	Dus1l	0.235274	0.0254755	-0.0996347	3.02217	2.79362	3.13805	2.92165	2.907895	3.02985	0.161609255	0.153017907	150	122	236	126
101724018	Bbip1	0.235269	0.0254751	0.0471838	2.32081	2.23399	2.32894	2.11305	2.2774	2.220995	0.061391011	0.152657283	10	8	10	8
106007878	LOC106007878	0.235257	0.0254738	-0.0338843	2.72487	2.70038	2.79352	2.7064	2.712625	2.74996	0.017317045	0.061603143	128	125	160	133
106007511	Ube2m	0.234997	0.0254463	-0.0166717	4.5819	4.43433	4.74765	4.3286	4.508115	4.538125	0.104347748	0.296313097	1026	890	1418	840
101708859	Slc37a1	0.23475	0.0254202	0.0019407	1.91175	1.72586	1.9718	1.6511	1.818805	1.81145	0.13144408	0.226769145	212	178	264	172
101697325	Ewsr1	0.234657	0.0254105	-0.0558239	5.43065	5.51282	5.5993	5.50095	5.471735	5.550125	0.058102964	0.069543952	729	886	938	634
101696996	Tmem222	0.234643	0.025409	0.0454548	3.49395	3.45158	3.53362	3.321	3.472765	3.42731	0.029960114	0.150345044	8	16	4	2
101705706	Yy1	0.234607	0.0254052	-0.0611106	3.79577	3.88248	3.9062	3.91611	3.839125	3.911155	0.061313229	0.007007428	983	1082	1286	1166
101716587	Cdc37	0.234607	0.0254052	0.00873933	3.68057	3.71272	3.79054	3.60711	3.696645	3.698825	0.022733483	0.129704597	876	910	1144	854
101713565	Fbxl3	0.234593	0.0254037	-0.0188313	2.6219	2.77703	2.77527	2.6536	2.699465	2.714435	0.109693475	0.086033682	20	20	10	36
101713269	Cltb	0.234592	0.0254036	-0.070633	3.85244	3.89477	4.00215	3.93348	3.873605	3.967815	0.02993183	0.048557023	144	176	200	186
101703691	Pik3r1	0.234413	0.0253847	-0.034806	3.28751	3.50148	3.46699	3.45462	3.394495	3.460805	0.151299638	0.008746911	24	30	4	10
101722939	Mroh6	0.234377	0.0253809	-0.0582312	0.569324	0.471355	0.676558	0.495274	0.5203395	0.585916	0.069274544	0.128187146	98	90	128	96
101700284	Drg2	0.234373	0.0253805	-0.0454738	2.29449	2.1194	2.32859	2.20334	2.206945	2.265965	0.123807326	0.088565124	242	204	292	230
101710386	Tspan13	0.234285	0.0253712	0.0620632	3.95656	3.94458	3.80848	3.94666	3.95057	3.87757	0.008471139	0.097708015	862	858	868	897
101723410	Ercc5	0.234262	0.0253688	0.0168383	1.82609	1.95785	1.89421	1.86382	1.89197	1.879015	0.093168389	0.021488975	276	318	344	300
101711604	Mad1l1	0.234157	0.0253577	-0.0250002	1.44813	1.41411	1.47746	1.46498	1.43112	1.47122	0.024055773	0.008824693	2	6	4	4
101724667	Ece1	0.234126	0.0253545	0.0920903	3.73587	3.64382	3.61084	3.54528	3.689845	3.57806	0.065089179	0.046357921	14	6	12	6
101717304	LOC101717304	0.234061	0.0253475	-0.062997	2.67651	2.50605	2.76487	2.59384	2.59128	2.679355	0.120533422	0.120936473	230	203	303	222
101703707	E4f1	0.234051	0.0253465	0.0638292	2.04956	1.99754	1.84636	2.03022	2.02355	1.93829	0.036783695	0.130008653	62	70	98	72
101705754	Ldoc1l	0.234025	0.0253438	-0.0784303	1.77197	1.93287	1.92721	1.96036	1.85242	1.943785	0.113773481	0.02344059	416	496	570	528
101720596	Smu1	0.23401	0.0253422	0.0849869	3.94519	3.95709	3.86451	3.84198	3.95114	3.853245	0.008414571	0.015931116	72	74	56	68
101715585	Ppie	0.233955	0.0253364	-0.0633129	3.26796	3.3118	3.46556	3.26505	3.28988	3.365305	0.030999561	0.141781981	32	16	26	24
101697963	Dusp6	0.233811	0.0253212	-0.0647003	3.50613	3.46678	3.44026	3.70389	3.486455	3.572075	0.027824652	0.186414561	1218	1182	1334	1558
101699476	Ttf2	0.233772	0.0253171	-0.0938023	2.95624	3.03499	3.01931	3.22338	2.995615	3.121345	0.055684659	0.144299281	1016	1112	1270	1395
101705735	Pard3	0.233667	0.0253059	-0.0869949	1.78645	1.56742	1.84981	1.74535	1.676935	1.79758	0.154877598	0.073864374	50	44	58	40
101697597	LOC101697597	0.233657	0.0253049	-0.091405	3.58824	3.58507	3.72649	3.64501	3.586655	3.68575	0.002241528	0.057615061	16	12	22	14
101705038	Nup205	0.233611	0.0253001	-0.0804488	2.95273	2.80415	2.92161	3.04346	2.87844	2.982535	0.105061926	0.086160961	1541	1346	1754	1772
101723443	Tle2	0.233604	0.0252994	-0.0471342	1.67293	1.54717	1.6313	1.71063	1.61005	1.670965	0.088925749	0.056094781	8	6	4	0
101713789	Large	0.233523	0.0252908	0.0907015	1.60247	1.75129	1.55928	1.57054	1.67688	1.56491	0.105231631	0.007962022	220	258	248	224
101717156	Vps29	0.233522	0.0252907	0.0424465	4.05765	4.26047	4.18071	4.06033	4.15906	4.12052	0.143415397	0.085121514	88	66	76	92
101698683	Dnajc7	0.233347	0.0252722	-0.0903888	3.92706	3.96097	4.13032	3.96618	3.944015	4.04825	0.023977991	0.116064507	50	80	50	76
101704427	Dcaf11	0.233279	0.025265	-0.0446942	4.01084	4.04254	4.07204	4.09821	4.02669	4.085125	0.022415285	0.018504984	28	6	22	26
101711368	Rab22a	0.233184	0.025255	0.0827675	2.16665	2.16038	2.16429	1.98775	2.163515	2.07602	0.00443356	0.124832631	218	218	254	192
101720552	Cltc	0.233178	0.0252543	0.0992495	4.27636	4.33186	4.20798	4.16696	4.30411	4.18747	0.039244426	0.02900552	522	332	416	514
101724382	9-Sep	0.233174	0.0252539	-0.0178394	4.25072	4.22266	4.18538	4.34939	4.23669	4.267385	0.019841416	0.115972583	4	16	2	20
101697349	LOC101697349	0.233156	0.025252	0.00585096	1.31788	1.65499	1.35445	1.58996	1.486435	1.472205	0.238372767	0.166530718	22	32	20	28
101705119	Nipsnap1	0.233097	0.0252458	-0.143679	2.17388	2.11529	2.35216	2.28461	2.144585	2.318385	0.041429386	0.047765063	198	188	276	232
101710005	Ccnk	0.233038	0.0252396	0.0313896	2.94797	2.72729	2.77818	2.80587	2.83763	2.792025	0.156044324	0.019579787	534	432	528	486
101713061	Zdhhc1	0.232837	0.0252183	0.0744754	2.1822	2.36741	2.14071	2.20981	2.274805	2.17526	0.130963247	0.048861079	54	96	48	78
101697412	Dcaf12	0.232786	0.025213	-0.114516	4.37384	4.35673	4.50968	4.49593	4.365285	4.502805	0.012098597	0.009722718	1890	1877	2536	2246
101717726	Traf3ip3	0.232772	0.0252115	-0.0441775	3.0507	2.7173	3.01083	2.90271	2.884	2.95677	0.235749401	0.076452385	100	48	126	102
101701594	Ube2l3	0.232732	0.0252072	0.0736568	4.39079	4.14918	4.19369	4.16403	4.269985	4.17886	0.170844069	0.020972787	26	8	4	10
101699812	Tmem135	0.232695	0.0252034	0.0617954	1.12673	1.44298	1.20004	1.21118	1.284855	1.20561	0.22362252	0.00787717	10	4	0	12
101702159	Rnf181	0.232668	0.0252005	-0.08803	4.3381	4.33609	4.43827	4.4663	4.337095	4.452285	0.001421285	0.019820203	334	346	420	430
101720381	Rbm19	0.232355	0.0251675	-0.120646	2.2504	2.26124	2.36758	2.43	2.25582	2.39879	0.007665038	0.044137605	2	2	8	6
101705794	LOC101705794	0.23231	0.0251627	-0.0666262	3.93443	4.0338	3.9308	4.20155	3.984115	4.066175	0.070265201	0.191449161	108	92	130	152
101709598	L3mbtl2	0.232296	0.0251613	0.0144834	2.8969	2.69621	2.76082	2.80906	2.796555	2.78494	0.14190926	0.034110831	12	6	8	2
101723325	Slc25a15	0.232243	0.0251556	-0.0775103	1.68008	1.96041	1.71977	2.10657	1.820245	1.91317	0.198223244	0.273508903	104	138	126	166
101724286	Pnpla6	0.232226	0.0251539	-0.105037	3.08886	3.09262	3.29494	3.14771	3.09074	3.221325	0.002658721	0.104107331	0	2	10	10
101715159	Dcbld1	0.232182	0.0251492	0.0316264	0.702383	1.12679	0.787836	0.959974	0.9145865	0.873905	0.300101068	0.121719947	46	70	58	62
101723664	LOC101723664	0.232148	0.0251456	0.119869	3.34004	3.18747	3.1017	3.14485	3.263755	3.123275	0.107883282	0.030511658	157	134	138	176
101716284	Phf8	0.232046	0.0251348	0.0572217	2.67102	2.44495	2.51498	2.46677	2.557985	2.490875	0.15985563	0.034089618	20	14	26	26
101717552	Hsd17b12	0.232042	0.0251344	0.0557893	2.94056	2.83583	2.76456	2.88484	2.888195	2.8247	0.074055293	0.085050804	62	56	36	28
101711633	LOC101711633	0.23192	0.0251215	-0.105431	3.21363	3.11654	3.33963	3.22246	3.165085	3.281045	0.068652997	0.082851702	98	85	121	93
101704661	Ccdc94	0.231916	0.0251211	-0.0937686	3.47306	3.27925	3.52807	3.47733	3.376155	3.5027	0.137044365	0.035878598	442	366	546	467
101701911	Slc35a1	0.231914	0.0251209	0.0182982	3.06311	3.22244	3.16721	3.0643	3.142775	3.115755	0.112663323	0.072768359	490	579	638	516
101708869	Nap1l1	0.231886	0.0251179	-0.0601591	5.07068	5.05162	5.152	5.12347	5.06115	5.137735	0.013477455	0.020173756	22	38	20	28
101696362	Emc10	0.231868	0.025116	-0.0270259	3.41808	3.44207	3.38247	3.55408	3.430075	3.468275	0.016963492	0.121346595	4	10	10	14
101705992	Lhfp	0.231788	0.0251076	0.0185405	2.70389	3.22944	2.79232	3.0978	2.966665	2.94506	0.371619969	0.21600698	24	48	26	58
101704161	Usp33	0.231781	0.0251068	0.0595014	2.97094	3.15973	2.90009	3.08366	3.065335	2.991875	0.133494689	0.129803592	14	24	12	18
101719218	Wbp11	0.231774	0.0251061	-0.120814	3.86655	3.80264	3.97288	3.98427	3.834595	3.978575	0.045191194	0.008053946	1638	1550	2133	1934
101713931	Bloc1s4	0.231721	0.0251006	0.0504166	2.58315	2.70038	2.60205	2.54643	2.641765	2.57424	0.082894128	0.039329279	182	206	216	185
101703321	Cables2	0.23167	0.0250952	0.0517274	2.32048	1.99138	2.12615	2.05048	2.15593	2.088315	0.232708842	0.05350677	200	122	160	158
101711468	Dcaf5	0.231539	0.0250813	-0.0941827	3.11089	3.12949	3.21781	3.24756	3.12019	3.232685	0.013152186	0.021036427	1330	1372	1732	1600
101715315	Ccndbp1	0.23147	0.025074	-0.0427542	3.56943	3.57065	3.70105	3.52109	3.57004	3.61107	0.00086267	0.127250936	322	320	486	324
101701707	Irf2bp1	0.231422	0.0250689	-0.011646	2.50098	2.57851	2.71684	2.40029	2.539745	2.558565	0.054821989	0.223834652	376	410	548	358
101710441	Fryl	0.231386	0.0250651	-0.0282563	2.42204	2.31813	2.33147	2.49633	2.370085	2.4139	0.073475466	0.116573624	1705	1554	1824	1925
101723393	Txndc11	0.23131	0.0250571	0.0133255	3.18	2.75653	3.0651	2.87585	2.968265	2.970475	0.299438509	0.133819958	925	612	962	716
101720555	Utp6	0.231147	0.0250399	0.0497115	2.78128	2.66133	2.63566	2.66094	2.721305	2.6483	0.084817458	0.017875659	398	356	404	372
101708294	Gpank1	0.231121	0.0250372	-0.0568373	3.08717	2.94778	3.08581	3.10565	3.017475	3.09573	0.098563614	0.014028999	20	4	8	16
101697974	Btn1a1	0.23099	0.0250233	-0.0243694	2.39802	2.37789	2.28575	2.54038	2.387955	2.413065	0.01423406	0.1800506	446	442	468	540
101714467	Fbxw8	0.230947	0.0250188	0.0399908	1.6311	1.77002	1.56884	1.74722	1.70056	1.65803	0.098231274	0.126133708	176	204	194	208
101710006	Tcea1	0.230936	0.0250176	0.00148441	4.10042	4.15112	3.93698	4.33457	4.12577	4.135775	0.035850314	0.281138585	954	1010	946	1268
101721586	Fem1a	0.230858	0.0250094	-0.0547731	2.7137	2.73252	2.89147	2.72175	2.72311	2.80661	0.01330775	0.120010163	756	780	1058	800
101713561	Eif2ak3	0.230846	0.0250081	-0.0971054	1.86927	2.02582	2.04498	2.06277	1.947545	2.053875	0.110697567	0.01257943	376	444	524	478
101696484	Lmbrd1	0.230841	0.0250075	0.0419879	3.39165	3.58407	3.44074	3.44169	3.48786	3.441215	0.136061487	0.000671751	436	532	536	482
101697365	Bcas3	0.230786	0.0250017	-0.0601659	1.88523	2.00342	2.07248	1.95065	1.944325	2.011565	0.08357295	0.086146819	6	4	10	4
101719834	LOC101719834	0.230767	0.0249997	0.0147063	3.05715	2.83097	3.07173	2.78197	2.94406	2.92685	0.159933412	0.204891261	62	48	72	50
101724377	Cops6	0.230722	0.0249951	-0.103462	3.93919	3.81032	4.03127	3.98579	3.874755	4.00853	0.091124851	0.032159216	70	52	111	72
101725477	Cdk13	0.230657	0.0249881	0.0317598	2.83194	2.71271	2.60476	2.84547	2.772325	2.725115	0.084308342	0.170207673	1132	1016	1056	1202
101709886	Sec13	0.230649	0.0249873	-0.0381443	3.94009	4.14432	4.1454	4.02355	4.042205	4.084475	0.144412418	0.086160961	870	1074	1248	992
101699020	Smpd4	0.230639	0.0249863	-0.0667755	3.10341	3.02347	3.08181	3.22092	3.06344	3.151365	0.056526116	0.098365624	12	14	18	38
101709707	Rbm23	0.230445	0.0249657	-0.00703062	1.42769	1.67654	1.48726	1.62017	1.552115	1.553715	0.175963522	0.093981562	82	106	102	104
101720714	Trmt10c	0.230391	0.0249601	-0.0968226	3.02106	2.89224	3.03974	3.11644	2.95665	3.07809	0.091089496	0.05423509	384	340	458	444
101718345	Ptpn9	0.230349	0.0249556	0.0647532	3.33674	3.43412	3.17003	3.47857	3.38543	3.3243	0.068858058	0.218170726	1146	1280	1138	1388
101711743	Pgm1	0.230294	0.0249498	0.0147055	3.09372	3.10296	3.21515	2.96489	3.09834	3.09002	0.006533667	0.176960543	592	604	782	546
101718459	Spcs3	0.230272	0.0249475	0.0629473	3.17822	3.27309	3.24718	3.04223	3.225655	3.144705	0.06708322	0.144921535	166	182	206	152
101707758	Scn4b	0.230259	0.0249461	-0.025823	2.55287	3.00091	2.5573	3.09635	2.77689	2.826825	0.316812122	0.38116591	12	18	10	28
101701262	Apool	0.230145	0.0249341	-0.0112486	3.05054	3.058	2.92004	3.20912	3.05427	3.06458	0.005275017	0.204410428	24	22	20	10
101707982	Rpl36al	0.230103	0.0249297	-0.105277	6.53698	6.3718	6.72154	6.44435	6.45439	6.582945	0.116799898	0.196002929	3294	2760	4584	3168
101717947	Cfap20	0.229979	0.0249165	-0.0153812	3.42236	3.51124	3.56857	3.38234	3.4668	3.475455	0.062847651	0.131684496	388	424	523	392
101699886	Akirin2	0.22982	0.0248997	0.025801	3.58827	3.7257	3.68872	3.54414	3.656985	3.61643	0.097177685	0.102233498	620	716	800	622
101711350	Cluh	0.229646	0.0248814	-0.0012234	3.175	3.09159	3.25031	3.03361	3.133295	3.14196	0.058979777	0.153230039	38	38	30	52
101708732	Lama5	0.229536	0.0248697	-0.0253832	2.6254	2.82121	2.77014	2.745	2.723305	2.75757	0.138458579	0.017776664	2052	2530	2779	2426
101714598	Acer3	0.229443	0.0248599	0.0870931	1.58942	1.63681	1.65309	1.34371	1.613115	1.4984	0.03350979	0.218764696	88	92	109	72
101722756	LOC101722756	0.229341	0.0248491	-0.0668607	5.11835	4.82095	5.1341	5.00097	4.96965	5.067535	0.210293557	0.094137126	421	284	500	400
101706294	Steap3	0.22934	0.024849	-0.0363889	3.7676	3.85589	3.98254	3.73355	3.811745	3.858045	0.062430458	0.176062517	8	14	10	18
101705543	LOC101705543	0.229328	0.0248477	0.0326302	2.32291	2.43785	2.2137	2.465	2.38038	2.33935	0.081274853	0.177695934	590	670	620	714
101706611	Qpctl	0.229306	0.0248455	-0.0345892	1.88452	1.74223	1.81683	1.8866	1.813375	1.851715	0.100614224	0.04933484	144	126	158	152
101703087	Bcap29	0.229238	0.0248383	0.0140664	3.21419	3.44217	3.32065	3.30545	3.32818	3.31305	0.161206204	0.010748023	448	565	582	514
101696988	Vwf	0.229218	0.0248361	-0.0959828	0.787905	0.279496	0.834503	0.472105	0.5337005	0.653304	0.359499452	0.256254083	14	18	40	22
101712487	Gucy1a3	0.229101	0.0248237	-0.0491378	1.90028	2.19879	1.8749	2.34901	2.049535	2.111955	0.211078445	0.335246396	12	8	4	10
101706288	Fah	0.229066	0.0248201	-0.0835959	2.84349	2.64262	2.89044	2.7889	2.743055	2.83967	0.142036539	0.071799623	286	236	350	284
101698148	Fcf1	0.228819	0.024794	-0.104907	4.16539	4.26212	4.35877	4.36155	4.213755	4.36016	0.068398439	0.001965757	548	604	774	702
101697987	Laptm5	0.228734	0.024785	-0.0850647	5.42936	5.45529	5.50746	5.5722	5.442325	5.53983	0.018335279	0.045778093	5765	5971	7307	6988
101719761	Bcap31	0.22873	0.0247846	-0.0368681	4.61505	4.78357	4.78522	4.70505	4.69931	4.745135	0.119161635	0.056688751	1396	1660	1934	1606
101718533	Tmem87b	0.228681	0.0247794	0.017291	2.48163	2.68113	2.58412	2.5255	2.58138	2.55481	0.141067803	0.0414506	14	8	14	6
101706377	Pdik1l	0.228538	0.0247643	0.0177125	1.58268	1.77333	1.48721	1.82791	1.678005	1.65756	0.134809908	0.24091128	4	4	2	2
101713710	Tcp11l1	0.228538	0.0247643	-0.00112965	0.647489	0.566014	0.511819	0.708127	0.6067515	0.609973	0.057611525	0.138810718	64	60	66	72
101697549	Bub3	0.228457	0.0247558	0.0149849	4.52503	4.51486	4.61478	4.39069	4.519945	4.502735	0.007191276	0.158455559	86	166	218	108
101711206	Elf2	0.228381	0.0247477	-0.0754526	3.423	3.41499	3.38875	3.60876	3.418995	3.498755	0.005663925	0.155570563	12	10	8	14
101707151	Cstf2t	0.228306	0.0247397	0.0197199	1.98544	2.52302	2.09781	2.37836	2.25423	2.238085	0.380126463	0.198378807	380	658	498	590
101707036	Tpra1	0.228296	0.0247387	-0.038954	3.91434	3.59278	3.77339	3.82681	3.75356	3.8001	0.227377257	0.037773644	412	344	424	266
106007519	Mta2	0.228285	0.0247376	-0.0246918	4.09106	3.86176	3.98807	4.02655	3.97641	4.00731	0.162139585	0.027209469	94	76	78	84
101717615	Csnk2a2	0.228244	0.0247332	0.088495	3.15921	3.1706	3.07652	3.0268	3.164905	3.05166	0.008053946	0.035157349	1578	1616	1703	1450
106008778	LOC106008778	0.228197	0.0247282	0.0434523	4.4145	4.32741	4.37811	4.25536	4.370955	4.316735	0.06158193	0.086797357	102	92	112	92
101715879	Arl8a	0.228123	0.0247204	-0.0484294	1.98305	1.82719	2.07358	1.85586	1.90512	1.96472	0.110209663	0.153951288	108	82	152	88
101723983	Rbm5	0.228055	0.0247132	-0.106487	3.98436	3.88637	4.08512	4.04875	3.935365	4.066935	0.069289393	0.025717474	44	32	40	54
101698082	Dnajb12	0.228044	0.0247121	-0.107511	3.58995	3.68822	3.77783	3.76588	3.639085	3.771855	0.069487383	0.008449926	34	22	60	46
101726345	Ankrd32	0.227951	0.0247022	-0.0205304	1.83419	1.89194	1.79874	2.00399	1.863065	1.901365	0.040835417	0.145133667	256	276	290	320
101708769	LOC101708769	0.227889	0.0246956	-0.0590777	2.74899	2.99044	2.89345	2.98663	2.869715	2.94004	0.170730932	0.06588821	270	346	364	360
101710681	Rhbdd1	0.227836	0.0246901	0.0419062	1.79254	1.71445	1.69315	1.71269	1.753495	1.70292	0.055217969	0.013816867	175	164	186	170
101719132	Aar2	0.227802	0.0246865	0.0675644	2.72582	2.70863	2.6684	2.611	2.717225	2.6397	0.012155166	0.040587929	448	446	496	420
101702336	Eps15l1	0.227756	0.0246816	0.0088326	2.93856	2.93007	2.78589	3.05088	2.934315	2.918385	0.006003337	0.187376226	2	4	4	4
101713047	Arhgdia	0.227738	0.0246797	0.0849377	5.19353	5.18611	5.07824	5.09597	5.18982	5.087105	0.005246732	0.012537003	268	204	208	204
101723759	Atp6v1d	0.227682	0.0246738	0.0195776	3.86323	3.78219	3.74986	3.83885	3.82271	3.794355	0.057303934	0.062925432	1042	970	1088	1068
101705316	Emc3	0.227587	0.0246637	-0.0320741	4.05588	4.32704	4.22636	4.23518	4.19146	4.23077	0.191739075	0.006236682	12	16	24	4
101722342	Tmem181	0.227501	0.0246547	-0.0214572	2.86321	3.01564	3.0516	2.90814	2.939425	2.97987	0.107784287	0.101441539	16	8	8	10
101720521	Nop9	0.227384	0.0246423	-0.0500976	3.20485	2.99443	3.35297	2.94991	3.09964	3.15144	0.148789409	0.285006459	92	70	136	86
101722439	Bard1	0.227365	0.0246403	0.0297359	2.37183	2.29531	2.1792	2.38556	2.33357	2.28238	0.054107811	0.145918555	424	398	410	452
101706271	Otub1	0.227112	0.0246136	0.00616716	3.42041	3.58393	3.60623	3.39171	3.50217	3.49897	0.115626101	0.151688547	658	780	927	670
101703792	Pla2g4b	0.227095	0.0246117	0.0952383	3.86887	3.85575	3.73732	3.73751	3.86231	3.737415	0.009277241	0.00013435	1650	1646	1698	1522
101707660	Arl16	0.227054	0.0246075	-0.0327068	1.62376	1.6504	1.58777	1.74869	1.63708	1.66823	0.018837325	0.113787623	62	64	70	74
101708442	Hdac6	0.227053	0.0246073	-0.0540296	2.96635	3.12152	2.94958	3.26861	3.043935	3.109095	0.109721759	0.225588276	70	104	68	112
101702179	LOC101702179	0.226972	0.0245987	0.0798395	3.25071	3.44983	3.17576	3.33295	3.35027	3.254355	0.140799102	0.111150115	48	48	46	52
101711698	Psmd2	0.226957	0.0245972	-0.0909514	4.36134	4.32802	4.47491	4.4577	4.34468	4.466305	0.023560798	0.012169308	2838	2772	3723	3282
101722370	Gpn1	0.226844	0.0245853	-0.0740693	3.34951	3.36239	3.49787	3.37989	3.35595	3.43888	0.009107535	0.083424458	936	960	1272	1014
101704282	LOC101704282	0.226844	0.0245852	0.0275102	2.18919	2.13005	2.0978	2.17023	2.15962	2.134015	0.041818295	0.051215744	234	222	250	240
101707299	Sephs1	0.22684	0.0245849	0.0705037	2.99703	3.15815	3.02684	2.95613	3.07759	2.991485	0.113929045	0.04999952	14	6	6	14
101717260	Adal	0.226827	0.0245834	0.074335	3.15556	3.01668	3.09478	2.90219	3.08612	2.998485	0.09820299	0.136181695	6	6	4	8
101706943	Dbf4	0.226784	0.0245789	-0.0587664	3.15291	3.56051	3.31478	3.53562	3.35671	3.4252	0.288216724	0.156157462	520	789	716	803
101714865	Pkhd1l1	0.226539	0.024553	-0.092594	2.83833	2.72282	2.90288	2.87621	2.780575	2.889545	0.081677904	0.018858538	2880	2600	3604	3134
101716510	Mau2	0.226486	0.0245473	0.0172851	3.79638	3.63188	3.66237	3.72529	3.71413	3.69383	0.116319066	0.044491159	6	14	8	14
101721890	Galc	0.226393	0.0245376	-0.0745042	1.87655	2.03536	2.07179	1.99916	1.955955	2.035475	0.112295628	0.051357166	76	120	160	58
101710079	Pbx3	0.226369	0.024535	0.0863189	1.84444	1.96349	1.75123	1.85375	1.903965	1.80249	0.084181062	0.072492587	4	4	2	2
101702014	Sdhd	0.22636	0.024534	0.0276494	4.2231	4.31982	4.05159	4.39247	4.27146	4.22203	0.068391368	0.24103856	4	4	12	12
101702853	Elf1	0.226252	0.0245227	0.0321049	3.69103	3.64697	3.56959	3.6753	3.669	3.622445	0.031155125	0.074748258	10	18	6	6
101723415	Ube2j1	0.226251	0.0245226	0.0475065	3.85034	3.70404	3.69583	3.70892	3.77719	3.702375	0.103449722	0.009256028	1966	1716	1974	1792
101724484	Ssb	0.226179	0.0245149	-0.0509759	4.66848	4.67836	4.80545	4.69099	4.67342	4.74822	0.006986215	0.080935442	2132	2170	2860	2290
101702480	Nub1	0.22613	0.0245097	-0.105666	2.4312	2.5901	2.51258	2.78237	2.51065	2.647475	0.112359268	0.190770338	276	326	350	410
101709665	Cmtm7	0.226024	0.0244985	-0.0507437	4.07881	3.96411	4.1521	3.97543	4.02146	4.063765	0.081105148	0.124924555	741	664	932	704
101709783	LOC101709783	0.225863	0.0244815	-0.0223667	5.00562	5.64748	4.98683	5.73161	5.32655	5.35922	0.453863559	0.526638988	342	630	384	746
101714906	Erlin2	0.225846	0.0244797	-0.0575595	3.14881	3.24707	3.34307	3.18362	3.19794	3.263345	0.069480312	0.112748176	10	16	14	22
101704069	Arfip2	0.225833	0.0244784	0.0899379	3.03423	2.66359	2.85069	2.64656	2.84891	2.748625	0.262082057	0.144341707	74	70	48	58
101707555	Chpf	0.225831	0.0244782	-0.0450015	1.44032	1.44053	1.46423	1.55046	1.440425	1.507345	0.000148492	0.060973818	148	150	178	174
101710510	Coil	0.225791	0.0244739	-0.097171	2.22261	2.28847	2.33799	2.38673	2.25554	2.36236	0.046570053	0.034464385	272	294	358	338
101705325	Tmem159	0.225697	0.024464	-0.0432702	3.27311	3.5167	3.39648	3.48651	3.394905	3.441495	0.172244141	0.063660824	328	422	457	456
101712117	Dstyk	0.225674	0.0244615	-0.0800443	2.05926	1.92815	2.1686	2.01841	1.993705	2.093505	0.09270877	0.106200367	719	640	942	726
101717780	Eif2b5	0.225672	0.0244613	0.00540797	3.24339	3.29912	3.35916	3.18764	3.271255	3.2734	0.039407061	0.121282955	1048	1120	1377	1040
101712212	Becn1	0.225654	0.0244594	0.0513962	3.74881	3.86293	3.71904	3.76997	3.80587	3.744505	0.080695026	0.036012948	124	130	182	106
101708388	Setd6	0.225649	0.0244588	-0.0277833	2.87917	2.73106	3.00479	2.68682	2.805115	2.845805	0.104729585	0.224838743	334	290	444	290
101704222	Tbc1d10c	0.22554	0.0244473	0.0829182	2.56436	2.29616	2.40921	2.24932	2.43026	2.329265	0.189646039	0.113059303	266	205	266	204
101697853	Lrsam1	0.225536	0.0244469	-0.0314836	1.81612	2.03661	2.02455	1.90729	1.926365	1.96592	0.155909974	0.082915341	16	24	36	22
101715375	Bst2	0.225466	0.0244395	0.0452867	3.43613	3.9642	3.42985	3.84772	3.700165	3.638785	0.373401878	0.295478711	10	28	10	10
101720674	Hbs1l	0.225385	0.0244309	-0.085041	3.59739	3.6968	3.73271	3.76874	3.647095	3.750725	0.070293485	0.025477057	1080	1246	1542	1380
101721809	Khsrp	0.225384	0.0244309	0.0223283	3.65215	3.63559	3.54132	3.66686	3.64387	3.60409	0.011709688	0.088770185	1226	1218	1286	1306
101698864	Rbsn	0.225289	0.0244208	0.0781155	2.89914	2.86537	2.82993	2.75138	2.882255	2.790655	0.023878996	0.055543238	34	32	8	14
101702688	Inf2	0.225279	0.0244197	-0.0650767	3.1535	2.99748	3.11701	3.19959	3.07549	3.1583	0.1103228	0.058392878	16	14	6	14
101719563	Tspear	0.225228	0.0244144	0.0155554	1.45003	1.26801	1.36651	1.34003	1.35902	1.35327	0.128707576	0.018724188	126	106	136	118
101720943	Lrwd1	0.225221	0.0244136	-0.0148044	3.52214	3.48489	3.44967	3.62108	3.503515	3.535375	0.026339728	0.121205173	18	28	4	12
101703813	Desi1	0.225211	0.0244126	-0.0348472	1.49835	1.37669	1.57089	1.40163	1.43752	1.48626	0.086026611	0.119684894	172	154	216	164
101700833	Znf511	0.225167	0.0244079	-0.0677571	3.17698	3.11558	3.35679	3.09841	3.14628	3.2276	0.043416356	0.18270225	98	92	172	92
101711949	Tspan12	0.22507	0.0243977	0.10021	3.01486	2.97812	2.79954	2.95977	2.99649	2.879655	0.025979103	0.11329972	2	10	8	12
101712091	Glod4	0.225067	0.0243973	-0.103092	3.16865	3.30286	3.36658	3.36083	3.235755	3.363705	0.094900801	0.004065864	504	580	718	640
101719792	Pip4k2b	0.225012	0.0243916	-0.0764673	2.66638	2.6603	2.82675	2.70804	2.66334	2.767395	0.004299209	0.083940646	832	838	1146	910
101719287	Sfxn1	0.225012	0.0243915	-0.0857652	2.96955	3.0259	3.09074	3.10771	2.997725	3.099225	0.039845467	0.011999602	18	24	16	8
101717865	Fbxo4	0.224972	0.0243872	0.0369301	2.34485	2.45117	2.2418	2.44547	2.39801	2.343635	0.075179593	0.144016438	330	372	348	382
101710220	Glmp	0.22494	0.0243839	-0.0503048	2.85645	2.99636	3.02521	2.96942	2.926405	2.997315	0.09893131	0.039449487	60	54	72	70
101703063	Rpn1	0.224936	0.0243835	-0.0868104	4.77585	4.84515	4.93278	4.91461	4.8105	4.923695	0.0490025	0.01284813	3339	3616	4578	4029
101708953	Inpp5f	0.224813	0.0243704	0.0686943	2.51996	2.47021	2.36121	2.46237	2.495085	2.41179	0.035178562	0.071530922	706	680	707	700
101717080	Lgalsl	0.224715	0.0243601	-0.0815581	1.76586	1.80924	1.81105	1.9798	1.78755	1.895425	0.030674292	0.119324269	114	120	140	150
101725360	Atmin	0.224605	0.0243485	-0.0401463	1.83849	1.72248	1.75147	1.88538	1.780485	1.818425	0.082031458	0.094688669	202	182	216	222
101704128	Sap18	0.224596	0.0243475	0.0227438	5.31392	5.32948	5.43206	5.16715	5.3217	5.299605	0.011002582	0.187319657	1572	1592	2058	1427
101722393	Col1a2	0.224477	0.0243349	-0.0138732	3.30364	3.59972	3.39766	3.52926	3.45168	3.46346	0.209360176	0.093055252	1604	2178	2066	2106
101708774	Ptdss1	0.224392	0.0243259	0.0884509	3.43294	3.5126	3.3863	3.3264	3.47277	3.35635	0.056328126	0.042355696	990	1082	1108	934
101701681	Adrm1	0.224359	0.0243225	0.00507698	4.17749	4.19862	4.27329	4.1044	4.188055	4.188845	0.014941166	0.119423264	26	36	42	20
101698434	Rspry1	0.224321	0.0243184	-0.0101204	2.61374	2.74646	2.55603	2.82572	2.6801	2.690875	0.093847212	0.190699628	16	24	14	22
101706239	Cfap36	0.224315	0.0243178	0.00356458	2.97566	2.8854	3.02597	2.82643	2.93053	2.9262	0.063823458	0.141096087	112	50	132	82
101710947	Saal1	0.22431	0.0243173	-0.0813071	2.55893	2.66905	2.68088	2.72762	2.61399	2.70425	0.077866599	0.033050171	4	4	10	0
101724126	Scarf1	0.224286	0.0243147	0.078739	3.50334	3.51717	3.4261	3.39944	3.510255	3.41277	0.009779287	0.018851467	180	210	386	218
101726787	Sin3b	0.224219	0.0243076	0.0542859	2.76567	2.59094	2.64786	2.59655	2.678305	2.622205	0.123552768	0.036281649	20	16	36	28
101711201	Rpf2	0.224123	0.0242975	0.00803974	3.6884	3.84498	3.85796	3.6848	3.76669	3.77138	0.11071878	0.12244261	68	62	48	56
101725450	F8	0.224121	0.0242973	0.0605036	0.19285	0.271387	0.049156654	0.049156654	0.2321185	0.049156654	0.055534045	0	104	114	102	116
101700695	Akt1	0.223998	0.0242842	0.0575104	3.98258	4.09319	3.95873	3.98475	4.037885	3.97174	0.078213081	0.018398918	70	100	60	104
101696286	Fam162a	0.223912	0.0242752	-0.121551	2.94851	3.01752	3.14195	3.10887	2.983015	3.12541	0.048797439	0.023391092	146	156	206	180
101699905	Hectd1	0.223898	0.0242737	0.0650426	3.16493	3.05979	2.98776	3.06727	3.11236	3.027515	0.074345207	0.05622206	42	16	2	16
101717208	LOC101717208	0.223875	0.0242713	-0.0180931	3.19381	2.96348	3.28656	2.90051	3.078645	3.093535	0.162867905	0.272978573	82	64	104	64
101719864	Eif4a2	0.223678	0.0242504	-0.0551159	5.71386	5.82103	5.93286	5.74304	5.767445	5.83795	0.075780634	0.134223009	1326	1412	1389	1142
101726324	Ube2r2	0.223521	0.0242338	0.0122133	3.70816	3.86135	3.84057	3.67963	3.784755	3.7601	0.108321688	0.113801765	10	6	0	6
101712834	St13	0.223293	0.0242097	-0.0305207	3.99807	4.07693	3.84527	4.25696	4.0375	4.051115	0.055762441	0.291108791	1310	1425	1314	1778
101711237	Gpc4	0.223248	0.0242049	0.0310638	2.60439	2.93963	2.67243	2.80101	2.77201	2.73672	0.237050477	0.09091979	610	864	768	782
101707990	Arhgap15	0.223097	0.0241889	-0.0117706	1.81928	1.79224	1.78824	1.86407	1.80576	1.826155	0.019120167	0.053619907	116	114	132	128
101718444	Tprn	0.223088	0.024188	-0.0598389	1.29445	1.16656	1.29515	1.29114	1.230505	1.293145	0.090431886	0.002835498	128	114	150	134
101699594	LOC101699594	0.223076	0.0241867	-0.0501754	3.90142	3.88515	3.92846	3.96437	3.893285	3.946415	0.011504627	0.025392205	836	828	1004	934
101716021	Eif3l	0.223074	0.0241865	-0.0978161	4.79614	4.82466	4.87177	4.97471	4.8104	4.92324	0.020166685	0.072789572	2901	3015	3666	3643
101708174	LOC101708174	0.222879	0.0241659	0.0546349	3.45711	3.42917	3.49412	3.2738	3.44314	3.38396	0.019756563	0.155789766	846	828	1028	740
101703464	Gtpbp1	0.222876	0.0241656	-0.00764909	3.23045	3.21456	3.21304	3.26332	3.222505	3.23818	0.011235927	0.035553329	1111	1106	1281	1206
101701078	Syngr2	0.222866	0.0241645	-0.0810733	4.5008	4.29867	4.53577	4.44145	4.399735	4.48861	0.142927494	0.066694312	1694	1394	2053	1678
101723500	LOC101723500	0.222824	0.02416	0.0519498	2.24002	2.46004	2.08178	2.49282	2.35003	2.2873	0.155577634	0.290649171	364	458	364	492
101698637	Ppp1r14b	0.222813	0.0241589	0.00121191	4.63339	4.55027	4.7388	4.47056	4.59183	4.60468	0.058774716	0.189674323	1000	920	1294	892
101721085	Prkag1	0.222661	0.0241428	0.0620997	4.2519	4.21336	4.07357	4.21365	4.23263	4.14361	0.027251895	0.099051518	32	14	16	22
101697635	LOC101697635	0.222637	0.0241402	-0.0745297	3.31912	3.26255	3.40058	3.37563	3.290835	3.388105	0.040001031	0.017642314	30	28	48	26
101708622	Retsat	0.22242	0.0241173	0.099107	2.0156	1.90333	1.82	1.90701	1.959465	1.863505	0.079386878	0.061525361	266	240	256	250
101716733	Brip1	0.222415	0.0241168	-0.020687	1.37329	1.36013	1.32696	1.45018	1.36671	1.38857	0.009305525	0.087129698	190	190	214	216
101718690	Trappc3	0.222393	0.0241145	0.0555844	3.90254	3.94294	3.92194	3.80097	3.92274	3.861455	0.028567114	0.085538707	148	92	109	180
101719882	Aptx	0.222353	0.0241103	-0.00821705	3.04473	2.82508	3.10419	2.73618	2.934905	2.920185	0.155316004	0.260222367	332	268	412	256
101700582	Ctsh	0.22233	0.0241078	0.0605016	4.93106	4.80947	4.72333	4.85972	4.870265	4.791525	0.085977114	0.096442294	1320	1112	1220	1270
101713339	Hspa5	0.222297	0.0241043	0.0882649	5.58187	5.61184	5.43715	5.5396	5.596855	5.488375	0.02119199	0.07244309	8261	8596	8381	8318
101703967	LOC101703967	0.222277	0.0241021	0.0495027	1.31136	1.48256	1.12154	1.55783	1.39696	1.339685	0.121056681	0.308503618	70	84	68	94
101721808	Ddx11	0.222268	0.0241012	-0.0588991	1.45612	1.60899	1.42101	1.79347	1.532555	1.60724	0.108095414	0.263368992	152	178	172	222
101708947	Kiaa0196	0.222011	0.024074	-0.0731145	2.60685	2.58593	2.67812	2.69462	2.59639	2.68637	0.014792674	0.011667262	708	702	892	810
101702658	Scamp3	0.221927	0.0240651	-0.0118684	3.10974	2.99618	3.04316	3.07787	3.05296	3.060515	0.080299046	0.024543676	42	52	42	60
101702991	Tmem127	0.221918	0.0240641	0.0528014	3.12432	3.20882	3.10692	3.07757	3.16657	3.092245	0.059750523	0.020753584	142	154	174	132
101722562	Gabre	0.221896	0.0240618	0.0320719	0.197856	1.12997	0.049156654	0.049156654	0.663913	0.049156654	0.65910413	0	48	124	48	138
101703415	LOC101703415	0.22181	0.0240527	-0.0977505	5.10063	4.85822	5.15748	5.04203	4.979425	5.099755	0.171409755	0.081635478	425	315	497	431
101726097	Gas1	0.221749	0.0240464	0.0073153	1.85226	1.69326	1.83465	1.71811	1.77276	1.77638	0.112429978	0.082406224	102	88	118	94
101725611	Sap30bp	0.22173	0.0240443	-0.02154	3.35323	3.32265	3.39433	3.31084	3.33794	3.352585	0.021623325	0.059036345	52	48	58	48
101703906	LOC101703906	0.221697	0.0240408	-0.100677	5.53404	5.30731	5.68486	5.39423	5.420675	5.539545	0.16032232	0.205506444	261	206	336	238
101698619	Nol10	0.221693	0.0240403	-0.0151828	2.46397	2.50388	2.58332	2.4349	2.483925	2.50911	0.028220632	0.104948788	372	390	492	379
101709582	LOC101709582	0.22167	0.0240379	0.0376267	1.89095	1.80822	1.82398	1.78715	1.849585	1.805565	0.058498944	0.026042743	138	128	150	130
101704426	Itm2b	0.221628	0.0240335	0.0834827	6.28616	6.3386	6.10025	6.324	6.31238	6.212125	0.03708068	0.158215142	8925	9469	8673	9743
101703459	Nop10	0.221612	0.0240318	-0.0720069	5.57972	5.40372	5.58712	5.56117	5.49172	5.574145	0.124450793	0.018349421	1076	888	1254	1117
106007589	Chml	0.221516	0.0240217	0.0747746	1.75028	1.73379	1.52041	1.76795	1.742035	1.64418	0.011660191	0.175037213	190	188	176	202
101716045	Pink1	0.221494	0.0240193	-0.00787134	2.89374	2.6907	2.98839	2.60199	2.79222	2.79519	0.143570961	0.27322606	684	564	880	536
101721994	Znf48	0.221471	0.0240169	0.0797556	1.04279	1.00398	0.933391	0.91623	1.023385	0.9248105	0.027442814	0.012134659	84	82	88	78
101710106	Mlst8	0.221404	0.0240097	-0.0555957	2.97957	2.87067	2.96904	3.03557	2.92512	3.002305	0.077003928	0.047043814	26	16	16	50
101716957	Polr2b	0.221378	0.024007	0.0175605	3.93267	4.0802	4.07376	3.93345	4.006435	4.003605	0.104319463	0.099214152	38	28	20	36
101710584	Timm17b	0.221306	0.0239994	-0.0252941	3.7367	3.82808	3.83577	3.82873	3.78239	3.83225	0.064615418	0.004978032	388	427	500	450
101707019	Ddx49	0.22128	0.0239967	-0.0499064	3.68601	3.44717	3.69485	3.55935	3.56659	3.6271	0.168885384	0.095812969	784	622	926	726
101717767	Adprhl2	0.221272	0.0239958	-0.0198163	2.7434	2.78433	2.90041	2.66746	2.763865	2.783935	0.028941881	0.164720525	282	296	386	274
101696361	LOC101696361	0.221267	0.0239953	-0.0554738	1.52918	1.54595	1.53083	1.66935	1.537565	1.60009	0.011858181	0.097948431	166	170	194	200
101708177	Carm1	0.221233	0.0239917	0.00624369	2.73748	2.42319	2.62642	2.50911	2.580335	2.567765	0.22223659	0.082950697	572	422	600	478
101701609	Kiaa0930	0.221219	0.0239902	-0.0641823	2.43067	2.48749	2.50286	2.56623	2.45908	2.534545	0.040177807	0.044809357	352	376	442	422
101721512	LOC101721512	0.221209	0.0239891	0.058932	3.11515	3.38817	3.11113	3.22149	3.25166	3.16631	0.193054293	0.078036304	12	8	16	12
101710782	LOC101710782	0.221172	0.0239852	-0.0496093	1.14253	1.26125	1.29639	1.21186	1.20189	1.254125	0.083947717	0.059771736	148	168	202	166
101703758	Mrpl57	0.221109	0.0239786	-0.0383223	4.79867	4.76904	4.91534	4.74646	4.783855	4.8309	0.020951574	0.119416193	810	782	1058	810
101720637	Dnaja3	0.221018	0.023969	-0.0688696	3.00953	3.01991	3.15212	3.04019	3.01472	3.096155	0.007339768	0.079146462	62	66	82	98
101720212	LOC101720212	0.220992	0.0239662	-0.0883528	1.04324	0.981449	1.14417	1.08734	1.0123445	1.115755	0.043692835	0.040184878	122	116	158	134
101699866	LOC101699866	0.220721	0.0239375	0.0613608	4.9271	4.8451	4.77077	4.87594	4.8861	4.823355	0.057982756	0.07436642	56	204	142	62
101717732	Ddt	0.220693	0.0239345	-0.0761407	4.37456	4.05489	4.46079	4.14764	4.214725	4.304215	0.226040825	0.221430489	502	362	634	420
101718044	Rpl15	0.220687	0.0239339	-0.0852768	5.90769	5.94917	6.06985	5.98748	5.92843	6.028665	0.029330789	0.058244386	12	6	6	0
101704793	Six5	0.220657	0.0239307	-0.0509781	1.92442	1.79697	1.90073	1.95178	1.860695	1.926255	0.090120759	0.036097801	280	250	320	302
101713049	Dctn2	0.220586	0.0239232	-0.0343507	4.55045	4.59933	4.69362	4.53688	4.57489	4.61525	0.034563379	0.110831917	8	24	32	12
101696973	Tmem175	0.220398	0.0239033	-0.0628718	3.04852	2.87495	3.02254	3.05429	2.961735	3.038415	0.122732524	0.02245064	22	10	10	16
101700103	Ttc1	0.220373	0.0239007	-0.0415053	3.55523	3.31173	3.46821	3.46863	3.43348	3.46842	0.172180501	0.000296985	508	400	544	488
101708129	Rnaset2	0.220168	0.023879	0.0826347	4.70793	4.95581	4.67423	4.76306	4.83187	4.718645	0.175277629	0.062812295	1356	1744	1531	1506
101722215	Mtmr10	0.220064	0.0238679	0.113848	2.3337	2.24543	2.16892	2.16486	2.289565	2.16689	0.062416316	0.002870854	744	690	742	660
101701800	Mon1b	0.219829	0.0238431	0.0773447	2.02838	1.90351	1.99113	1.75531	1.965945	1.87322	0.088296424	0.166749921	18	18	10	20
101705581	Lsm11	0.2197	0.0238294	-0.0574203	2.98834	2.87026	2.95663	3.03579	2.9293	2.99621	0.083495169	0.055974573	766	688	870	842
101704694	Snrnp40	0.219437	0.0238015	-0.0244107	3.70245	3.81554	3.86761	3.71781	3.758995	3.79271	0.079966706	0.105924596	684	770	944	728
101703788	Tasp1	0.219426	0.0238004	-0.0699767	1.71348	2.0007	1.88911	1.99517	1.85709	1.94214	0.20309521	0.074995745	58	92	128	92
101719574	Kri1	0.219384	0.023796	0.0833577	3.70831	3.63085	3.6112	3.51696	3.66958	3.56408	0.054772491	0.066637743	44	46	48	54
101726684	Nup88	0.219205	0.023777	-0.116119	4.01754	4.02238	4.20453	4.12478	4.01996	4.164655	0.003422397	0.056391766	1576	1600	2226	1842
101696596	Dnm2	0.219158	0.023772	0.00295433	3.77559	3.60156	3.61644	3.78332	3.688575	3.69988	0.123057793	0.11800198	14	10	14	10
101704541	LOC101704541	0.219061	0.0237617	0.025881	2.23369	2.26846	2.22609	2.20218	2.251075	2.214135	0.024586103	0.016906923	114	118	132	116
101725749	Krit1	0.219058	0.0237615	-0.0335004	2.96204	2.88435	2.87189	3.05209	2.923195	2.96199	0.054935126	0.127420642	14	10	14	18
101703901	Msrb2	0.218995	0.0237548	-0.0205287	3.71844	3.78866	3.89336	3.66544	3.75355	3.7794	0.049653038	0.161163778	646	698	900	642
101710384	Psme3	0.218837	0.023738	-0.0951146	3.86032	3.80598	4.02162	3.86896	3.83315	3.94529	0.038424182	0.107946921	104	116	162	140
101710488	Ppp4r3a	0.218673	0.0237207	-0.0212069	3.80195	3.72108	3.75277	3.81925	3.761515	3.78601	0.057183725	0.047008459	42	6	10	64
101721491	Crlf3	0.218595	0.0237124	-0.0730897	2.40489	2.58578	2.52263	2.64435	2.495335	2.58349	0.127908546	0.086069037	100	110	166	130
101705657	Polg2	0.218568	0.0237095	0.0491164	1.77622	1.41248	1.73658	1.32561	1.59435	1.531095	0.257203021	0.290599674	34	28	30	26
101717203	Dnajc4	0.218567	0.0237094	-0.0632269	3.55391	3.34987	3.59394	3.47289	3.45189	3.533415	0.144278068	0.085595276	312	254	378	302
101720578	Ctnnb1	0.218547	0.0237073	0.0458631	4.35901	4.58586	4.40542	4.4145	4.472435	4.40996	0.160407173	0.00642053	3243	4116	3980	3596
106007560	LOC106007560	0.218545	0.0237071	0.0204043	1.11237	1.45415	1.18152	1.33424	1.28326	1.25788	0.241674956	0.107989348	108	154	136	142
101707220	Rragc	0.21834	0.0236854	0.0125728	3.34188	3.49665	3.41845	3.40046	3.419265	3.409455	0.109438917	0.012720851	796	938	1006	888
101725286	Prmt3	0.218323	0.0236836	-0.0563379	2.65803	2.72989	2.83916	2.64589	2.69396	2.742525	0.050812693	0.136662528	428	464	600	444
101710212	Sdc2	0.218297	0.0236808	0.0648719	3.57304	3.8667	3.60295	3.66155	3.71987	3.63225	0.207648977	0.041436457	990	1340	1194	1136
101699252	Plp1	0.218233	0.0236741	0.102143	2.11869	2.38837	2.091	2.1735	2.25353	2.13225	0.190692557	0.058336309	6	10	8	2
101721842	LOC101721842	0.218211	0.0236717	-0.0460165	2.37679	2.4305	2.41752	2.50839	2.403645	2.462955	0.037978705	0.064254793	196	208	238	234
101700041	Tmem38b	0.218156	0.0236659	-0.0207752	1.59789	1.56787	1.61515	1.59302	1.58288	1.604085	0.021227346	0.015648273	80	78	96	84
101720836	Rraga	0.218119	0.023662	0.0433013	3.7387	3.91138	3.78084	3.75889	3.82504	3.769865	0.122103199	0.015520994	844	1012	1032	904
101710150	B3gntl1	0.218112	0.0236612	0.0651289	2.15303	2.07231	2.00971	2.05462	2.11267	2.032165	0.057077659	0.031756166	8	6	8	4
101707862	Rhbdf1	0.218078	0.0236576	0.0410404	3.51878	3.43767	3.35594	3.49499	3.478225	3.425465	0.057353431	0.098323198	38	8	20	16
101699758	Nupl2	0.217976	0.0236469	-0.0131191	2.03778	1.99939	1.95283	2.10977	2.018585	2.0313	0.027145829	0.110973338	130	126	140	147
101703114	Nhp2l1	0.217929	0.0236418	0.0265267	4.49707	4.46705	4.58565	4.32344	4.48206	4.454545	0.021227346	0.185410469	1462	1428	1872	1292
101725198	Fdxacb1	0.217713	0.0236189	-0.0454439	1.77312	1.81106	1.92231	1.76355	1.79209	1.84293	0.026827631	0.112260273	142	150	194	148
101724481	Mpp5	0.21761	0.023608	0.0671271	2.42943	2.61044	2.4222	2.44495	2.519935	2.433575	0.127993398	0.016086679	2	6	6	10
101725935	Pfn2	0.21754	0.0236007	0.0409502	4.0243	4.14786	4.08893	3.95699	4.08608	4.02296	0.087370114	0.093295669	1046	1189	1392	1008
101699648	LOC101699648	0.217495	0.0235958	-0.0235335	4.92549	4.864	5.06088	4.797	4.894745	4.92894	0.043479996	0.186591337	162	114	138	148
101721657	Col4a2	0.217486	0.0235949	0.0550786	4.13975	4.33432	4.03909	4.31323	4.237035	4.17616	0.137581766	0.193846253	4512	5551	4795	5632
101726650	Hnrnpu	0.217437	0.0235897	0.0487638	5.53116	5.56225	5.54263	5.42114	5.546705	5.481885	0.02198395	0.085906403	4	6	16	8
101707164	Trip6	0.217244	0.0235693	0.0952437	1.63799	1.67589	1.59026	1.52153	1.65694	1.555895	0.026799347	0.048599449	141	148	158	132
101700265	LOC101700265	0.217195	0.0235641	0.00245436	2.01255	1.80051	2.01269	1.81417	1.90653	1.91343	0.149934922	0.140374838	142	116	166	122
101721462	Prmt1	0.217173	0.0235618	0.0644292	4.75819	4.73466	4.72654	4.60694	4.746425	4.66674	0.016638223	0.084569971	88	92	106	84
101703428	Dus4l	0.217122	0.0235564	-0.0157302	2.85444	2.90165	2.89252	2.91477	2.878045	2.903645	0.033382511	0.015733126	16	14	14	32
101716723	Ccdc90b	0.217001	0.0235436	-0.0509248	2.42687	2.12531	2.35522	2.31935	2.27609	2.337285	0.213235121	0.02536392	186	138	203	176
101718732	LOC101718732	0.216991	0.0235425	0.0274951	1.00436	1.03978	0.872265	1.10041	1.02207	0.9863375	0.025045722	0.161322877	158	166	162	182
101702058	Tbcc	0.216863	0.0235289	-0.0869409	2.88944	2.67481	3.0288	2.72496	2.782125	2.87688	0.151766328	0.214847324	346	282	467	308
101705630	Mrps16	0.21676	0.023518	-0.0746223	3.97153	3.81245	3.97259	3.97417	3.89199	3.97338	0.112486547	0.001117229	372	316	432	392
101707202	Anxa7	0.216725	0.0235143	-0.0397124	4.15297	4.21812	4.32138	4.15352	4.185545	4.23745	0.046068007	0.118694944	120	144	134	184
101703536	Psph	0.216665	0.023508	-0.0659714	3.16868	3.11046	3.33724	3.07743	3.13957	3.207335	0.041167757	0.183713413	10	30	14	18
101712757	Fcho1	0.216488	0.0234892	-0.0535403	2.93438	2.77315	2.88241	2.93097	2.853765	2.90669	0.114006826	0.034337105	36	26	16	36
101709559	Pelp1	0.216487	0.0234891	-0.0659531	2.45682	2.39233	2.5403	2.44209	2.424575	2.491195	0.045601316	0.069444957	498	472	634	514
101723873	LOC101723873	0.216475	0.0234879	-0.0124667	2.89982	2.81392	2.8191	2.92686	2.85687	2.87298	0.060740473	0.076197827	104	102	112	100
101699468	Pitpnm1	0.216358	0.0234754	0.0667498	2.88225	2.65442	2.68924	2.69144	2.768335	2.69034	0.161100138	0.001555635	18	4	12	4
101719802	Esyt1	0.216262	0.0234652	0.0667676	3.66874	3.66866	3.63961	3.57012	3.6687	3.604865	5.66E-05	0.04913685	2054	2082	2340	1952
101712030	Mapkap1	0.216254	0.0234644	0.0403747	2.84213	2.824	2.7434	2.84389	2.833065	2.793645	0.012819846	0.07105716	6	14	18	4
101699229	Rnmt	0.216219	0.0234607	0.102627	2.25558	2.31866	2.07365	2.25684	2.28712	2.165245	0.044604296	0.129534891	318	342	310	334
101714106	Rsbn1l	0.216173	0.0234558	0.0204182	2.00811	1.97477	1.85441	2.07494	1.99144	1.964675	0.02357494	0.155938258	360	352	362	404
101709723	Itga4	0.216159	0.0234544	-0.0731512	3.83533	3.98305	3.89966	4.10938	3.90919	4.00452	0.104453814	0.148294434	14	84	116	32
101713591	Tceb3	0.216056	0.0234434	0.0161497	3.19532	3.03254	3.02624	3.1636	3.11393	3.09492	0.115102842	0.097128187	1558	1342	1544	1584
101710908	Lonp1	0.216019	0.0234395	-0.0381024	3.23504	3.23175	3.27361	3.30771	3.233395	3.29066	0.002326381	0.024112341	976	982	1188	1100
101721232	Polrmt	0.215998	0.0234373	0.0516419	1.88599	2.0084	1.84619	1.92177	1.947195	1.88398	0.086556941	0.053443131	348	400	392	378
101716037	Ghr	0.215915	0.0234285	0.00208451	2.81137	2.81523	2.73528	2.88256	2.8133	2.80892	0.002729432	0.104142687	26	18	8	16
101701753	Sos2	0.215783	0.0234145	0.0902023	2.16134	2.17056	1.99996	2.12937	2.16595	2.064665	0.006519525	0.091506689	586	598	586	596
101710398	Rabif	0.215713	0.0234071	-0.000693448	2.67201	2.57605	2.51584	2.73085	2.62403	2.623345	0.067853967	0.152035029	258	236	258	288
101725959	Senp3	0.215711	0.0234069	-0.00699588	3.47088	3.37564	3.40428	3.42402	3.42326	3.41415	0.06734485	0.013958288	992	912	1086	994
101714785	Slc35c2	0.215698	0.0234055	-0.111075	2.83076	2.8785	3.0015	2.99112	2.85463	2.99631	0.033757278	0.007339768	6	8	10	20
101714608	Creld2	0.215661	0.0234016	0.0659731	3.17892	3.33144	3.14904	3.22325	3.25518	3.186145	0.107847926	0.052474394	112	98	104	92
101712456	Sh3bgr	0.215623	0.0233975	-0.0173033	2.52641	2.43847	2.48287	2.53021	2.48244	2.50654	0.06218297	0.033474435	150	138	168	158
101726728	Tm9sf1	0.215623	0.0233975	-0.0390019	2.98902	2.85783	2.92687	3.02969	2.923425	2.97828	0.092765339	0.072704719	22	8	8	16
101725877	Pop5	0.215583	0.0233933	-0.0833183	2.3615	2.3858	2.51795	2.42369	2.37365	2.47082	0.017182695	0.066651885	154	158	210	172
101714594	Mcm3ap	0.215563	0.0233912	0.0361637	3.15298	3.42232	3.2055	3.30208	3.28765	3.25379	0.19045214	0.068292373	26	34	14	20
101702766	Ubqln4	0.215424	0.0233765	0.0456469	3.10108	2.97161	2.99586	2.9483	3.036345	2.97208	0.091549115	0.033629999	28	42	48	34
101707228	LOC101707228	0.215401	0.023374	-0.00166507	3.53656	3.65776	3.65972	3.52087	3.59716	3.590295	0.085701342	0.098181777	524	586	722	542
101723412	Rab10	0.215384	0.0233722	0.0326946	4.51492	4.69471	4.56332	4.5837	4.604815	4.57351	0.127130728	0.014410836	4142	5007	5092	4652
101713936	Usp22	0.214983	0.0233297	-0.0707802	3.36141	3.41987	3.38129	3.56556	3.39064	3.473425	0.041337462	0.130298567	1680	1806	2011	2166
101726077	Daam1	0.214718	0.0233016	0.0550736	1.80943	1.80522	1.76943	1.6994	1.807325	1.734415	0.00297692	0.049518688	10	6	6	8
101722639	Unc119b	0.214705	0.0233002	0.0480555	3.34071	3.36135	3.21211	3.34768	3.35103	3.279895	0.014594684	0.095862466	628	754	852	744
101723832	Srsf4	0.214685	0.0232982	-0.0875864	4.85073	4.69852	4.92833	4.82909	4.774625	4.87871	0.107628723	0.070173277	132	132	166	138
101697186	Med24	0.214425	0.0232706	-0.0465124	3.13293	2.89571	3.09748	3.06116	3.01432	3.07932	0.167739871	0.025682118	12	18	4	14
101707743	Ndc1	0.214115	0.0232378	-0.0127672	2.82815	2.84979	2.78338	2.9663	2.83897	2.87484	0.015301791	0.129343972	571	590	642	689
101709349	Cfdp1	0.214014	0.023227	-0.0608663	3.4016	3.36432	3.52025	3.4047	3.38296	3.462475	0.026360941	0.081706189	442	430	582	466
101697741	Ptpmt1	0.213944	0.0232196	0.0492022	2.88036	2.62066	2.85691	2.52988	2.75051	2.693395	0.183635631	0.231245131	176	136	200	130
101709149	Fam73b	0.213694	0.0231931	-0.0319062	2.5272	2.27474	2.45579	2.40086	2.40097	2.428325	0.178516178	0.038841375	332	266	384	290
101697256	Fbxo22	0.213605	0.0231837	0.0243004	2.69374	2.65914	2.73414	2.55628	2.67644	2.64521	0.024465895	0.125766012	66	46	78	60
101716205	Ogdh	0.213384	0.0231603	-0.12202	3.51839	3.53413	3.59928	3.73808	3.52626	3.66868	0.011129861	0.098146421	12	8	2	12
101708161	Top3b	0.21333	0.0231545	0.0745138	2.53385	2.45017	2.48885	2.35024	2.49201	2.419545	0.059170695	0.098012071	450	418	502	392
101698278	Znf22	0.213323	0.0231538	0.104562	1.29765	1.55577	1.21847	1.38526	1.42671	1.301865	0.182518402	0.11793834	134	176	146	154
101722718	Slc4a1ap	0.213165	0.023137	-0.0922075	2.05678	2.23173	2.16395	2.34649	2.144255	2.25522	0.123708331	0.129075272	6	4	12	6
101719002	C4a	0.212983	0.0231178	0.0573045	5.37301	5.54401	5.26441	5.50262	5.45851	5.383515	0.12091526	0.168439906	1174	1567	1674	1228
101724225	Dgcr14	0.212912	0.0231102	0.0626308	2.02492	2.08891	1.90291	2.08553	2.056915	1.99422	0.045247763	0.12913184	158	170	164	176
101722550	Znf706	0.212908	0.0231097	0.0622141	3.72295	3.68129	3.7125	3.54197	3.70212	3.627235	0.029458069	0.120582919	540	520	622	472
101721638	Idh3g	0.212733	0.0230912	-0.0310875	4.02111	3.8855	3.97374	3.99565	3.953305	3.984695	0.095890751	0.01549271	30	36	16	28
106007603	Synj2bp	0.212654	0.0230828	0.0818063	1.7603	1.68617	1.65405	1.59462	1.723235	1.624335	0.052417826	0.042023356	288	270	304	256
101715301	Entpd1	0.212567	0.0230736	0.0037347	2.6174	2.57551	2.62068	2.58716	2.596455	2.60392	0.029620703	0.023702219	16	16	10	12
101713018	Mtrf1l	0.212522	0.0230688	-0.0474193	2.11862	2.41842	2.27911	2.36091	2.26852	2.32001	0.211990613	0.057841335	118	160	162	158
101716746	Cish	0.212489	0.0230653	-0.0675967	3.00575	2.61889	3.13089	2.67358	2.81232	2.902235	0.273551329	0.323367002	436	298	578	328
101719411	Btnl9	0.212438	0.02306	-0.0601089	2.36828	2.4765	2.38186	2.58311	2.42239	2.482485	0.076523096	0.14230524	308	346	366	400
101720840	Eif3a	0.212402	0.0230561	0.0303285	4.36125	4.28389	4.19358	4.3531	4.32257	4.27334	0.054701781	0.112797674	5290	4954	5241	5501
101703115	Sun2	0.21236	0.0230517	0.0859653	3.60849	3.53709	3.48768	3.45361	3.57279	3.470645	0.050487424	0.024091128	1773	1668	1842	1594
101714826	Hip1r	0.212276	0.0230427	-0.0128165	3.57181	3.68906	3.67796	3.62482	3.630435	3.65139	0.08290827	0.037575654	1948	2222	2546	2158
101712558	Vps16	0.212248	0.0230398	0.0320311	3.47178	3.3285	3.34351	3.40241	3.40014	3.37296	0.10131426	0.041648589	4	4	10	6
101725413	Rnft1	0.212187	0.0230333	-0.0333589	2.61214	2.71968	2.64954	2.75364	2.66591	2.70159	0.076042263	0.073609816	4	4	0	4
101699205	R3hcc1	0.212018	0.0230153	0.0682458	2.79739	2.80468	2.71359	2.70419	2.801035	2.70889	0.005154808	0.006646804	12	8	16	6
101721730	Ogt	0.211996	0.0230131	-0.0287662	3.88829	3.79055	3.89471	3.84838	3.83942	3.871545	0.069112617	0.032760257	3178	2918	3757	3194
101710695	LOC101710695	0.211968	0.0230101	0.00486634	2.63691	2.55219	2.48699	2.71102	2.59455	2.599005	0.059906087	0.158413132	2338	2178	2364	2646
101700462	Itpk1	0.211869	0.0229996	-0.0217067	1.84395	1.71051	1.77657	1.82407	1.77723	1.80032	0.094356329	0.033587572	234	206	256	240
101708207	Znf593	0.211792	0.0229914	-0.0295876	3.58013	3.50185	3.64704	3.49164	3.54099	3.56934	0.055352319	0.109884394	62	96	152	50
101719747	Ifi30	0.211705	0.0229822	-0.0795864	4.33133	4.44772	4.41988	4.56707	4.389525	4.493475	0.082300158	0.104079047	1260	1426	1611	1676
101703839	Eif3h	0.211615	0.0229726	0.0834384	4.98624	4.92766	4.83917	4.85067	4.95695	4.84492	0.041422315	0.008131728	2242	2130	2266	2058
101707091	Mrps18a	0.211385	0.0229482	-0.0675684	4.27903	4.05893	4.32699	4.15465	4.16898	4.24082	0.155634203	0.121862783	340	294	466	350
101706571	Vps39	0.211309	0.0229402	0.00710242	3.09609	3.08109	3.17533	2.96334	3.08859	3.069335	0.010606602	0.149899567	1276	1273	1622	1174
101702226	Micu2	0.211265	0.0229355	-0.0381928	3.04223	2.91341	3.00758	3.04114	2.97782	3.02436	0.091089496	0.023730504	124	74	104	114
101703828	Fkbp7	0.211227	0.0229315	-0.0301658	3.07462	3.45352	3.14036	3.46645	3.26407	3.303405	0.267922759	0.23058045	42	58	52	74
101702420	Ssr2	0.210736	0.0228794	0.0320481	5.18566	5.1945	5.27586	5.02392	5.19008	5.14989	0.006250824	0.178148482	1940	1964	2479	1733
101723982	Mknk1	0.210683	0.0228738	-0.0634971	3.3114	3.34821	3.523	3.29855	3.329805	3.410775	0.026028601	0.158710117	632	682	958	678
101726409	Nup160	0.210639	0.0228691	-0.0409982	2.92123	3.11176	3.07238	3.08312	3.016495	3.07775	0.134725055	0.007594327	1200	1470	1637	1480
101710954	Rtn3	0.210497	0.022854	0.018232	3.00846	2.8222	2.86267	2.94331	2.91533	2.90299	0.131705709	0.057021091	846	711	856	832
101712007	Safb2	0.210327	0.022836	-0.0559142	3.5221	3.45223	3.52912	3.5825	3.487165	3.55581	0.049405551	0.03774536	44	22	42	16
101704044	Mcfd2	0.2103	0.0228332	0.00406554	2.80979	2.96795	2.93689	2.8134	2.88887	2.875145	0.111836009	0.087320616	352	416	470	372
101725253	Tmc4	0.21022	0.0228246	-0.0130305	1.18171	1.19298	1.27808	1.15684	1.187345	1.21746	0.007969093	0.085729626	96	98	124	98
101721571	Sdf4	0.21018	0.0228204	0.0633344	4.37672	4.48126	4.33593	4.38541	4.42899	4.36067	0.073920943	0.034987644	62	84	56	82
101722469	Rsl1d1	0.210144	0.0228166	0.0729115	4.47284	4.30521	4.33469	4.26313	4.389025	4.29891	0.11853231	0.050600561	2110	1800	2154	1798
101700443	Dhx30	0.210136	0.0228157	-0.00656089	2.77876	2.79472	2.87282	2.72725	2.78674	2.800035	0.011285424	0.102933534	4	0	4	8
101717235	Ift46	0.209953	0.0227963	-0.0122145	2.20821	2.01377	2.16836	2.07733	2.11099	2.122845	0.137489843	0.06436793	406	338	458	374
101717738	Alg2	0.209946	0.0227956	-0.0422105	1.83	2.00003	1.84187	2.0846	1.915015	1.963235	0.120229366	0.171636029	107	128	126	144
101718400	Polr3f	0.209835	0.0227838	0.00467747	2.13871	2.08557	2.22353	2.00545	2.11214	2.11449	0.037575654	0.154205847	176	168	224	162
101709580	Adipor1	0.209833	0.0227836	-0.0665601	4.26224	4.26769	4.37561	4.30505	4.264965	4.34033	0.003853732	0.049893454	54	30	34	32
101715948	Sugp1	0.209778	0.0227778	-0.0541045	2.79568	2.63542	2.86401	2.69733	2.71555	2.78067	0.113320933	0.117860558	4	4	10	12
101717000	LOC101717000	0.209776	0.0227776	-0.0115997	3.19324	3.23282	3.35092	3.12377	3.21303	3.237345	0.027987286	0.160619305	16	12	18	4
101697662	Prr14	0.209695	0.022769	0.0510663	2.91873	2.7435	2.77584	2.75982	2.831115	2.76783	0.123906321	0.011327851	26	18	20	22
101707378	Homer3	0.209645	0.0227636	0.00774885	2.87056	2.70666	2.84205	2.70288	2.78861	2.772465	0.115894801	0.098408051	8	2	8	4
106010012	LOC106010012	0.209619	0.0227608	-0.0303913	2.9374	2.76203	2.8407	2.92292	2.849715	2.88181	0.124005316	0.05813832	176	148	186	184
101700145	Chmp4a	0.209396	0.0227372	0.012797	2.92133	3.5817	3.04755	3.46065	3.251515	3.2541	0.466952105	0.292105811	160	316	228	290
101722354	Galnt10	0.209276	0.0227245	-0.0850491	2.48836	2.45599	2.58839	2.57855	2.472175	2.58347	0.022889047	0.006957931	824	806	1068	946
101726695	Smndc1	0.209195	0.0227158	0.111321	3.15785	3.2829	2.99874	3.18039	3.220375	3.089565	0.088423703	0.128445947	6	8	4	2
101715194	Tep1	0.20908	0.0227037	0.0131655	2.61966	2.73687	2.51328	2.79453	2.678265	2.653905	0.082879986	0.198873782	1426	1623	1504	1784
101720009	Snw1	0.209052	0.0227007	-0.0672168	4.31446	4.29806	4.41924	4.34163	4.30626	4.380435	0.011596551	0.054878557	1974	1958	2566	2129
101709749	Pqbp1	0.209038	0.0226993	-0.038203	3.99839	3.92669	4.08806	3.92983	3.96254	4.008945	0.050699556	0.111885506	26	36	56	46
101714601	Pabpn1	0.208965	0.0226914	-0.0784987	5.18494	5.13607	5.30691	5.21422	5.160505	5.260565	0.034556308	0.065541728	1620	1542	2133	1754
101714646	Gata6	0.208892	0.0226837	-0.0222049	1.60528	1.50432	1.616	1.54062	1.5548	1.57831	0.071389501	0.053301709	152	138	180	150
101700231	Psmd3	0.208794	0.0226733	0.0659622	4.34789	4.38581	4.28734	4.28571	4.36685	4.286525	0.026813489	0.001152584	348	422	472	380
101717953	Cpsf3l	0.208676	0.0226608	-0.05351	3.57394	3.57427	3.68041	3.60354	3.574105	3.641975	0.000233345	0.054355298	52	76	60	38
101698969	LOC101698969	0.208646	0.0226576	-0.047203	2.66959	2.43879	2.67166	2.55644	2.55419	2.61405	0.163200245	0.081472843	399	396	770	384
101702040	Sik1	0.208639	0.0226569	-0.0508673	1.80531	1.93448	1.89812	1.96704	1.869895	1.93258	0.091336983	0.048733799	344	396	442	424
101717872	Ctnnd1	0.208595	0.0226522	-0.0607634	3.17247	3.22515	3.30418	3.24434	3.19881	3.27426	0.037250385	0.04231327	46	58	64	48
101708839	Dnajc1	0.208557	0.0226482	0.00893093	2.0821	2.2842	2.17595	2.2012	2.18315	2.188575	0.14290628	0.017854446	184	228	238	218
101702635	Cmtr1	0.208498	0.0226419	0.0588741	3.78164	3.88644	3.78778	3.72176	3.83404	3.75477	0.074104791	0.04668319	1991	2236	2350	1970
101717400	Pusl1	0.20846	0.0226379	-0.0443737	2.85861	2.45792	2.85823	2.53735	2.658265	2.69779	0.283330616	0.226896424	32	2	8	22
101711988	Taf1c	0.208415	0.0226331	0.0296229	2.47205	2.47569	2.46861	2.41955	2.47387	2.44408	0.002573869	0.034690659	8	14	8	14
101707405	Nsmce2	0.208375	0.0226289	-0.0560226	3.49567	3.67165	3.61049	3.68389	3.58366	3.64719	0.124436651	0.051901638	16	6	8	2
101711107	Scpep1	0.208364	0.0226277	0.00556532	4.4022	4.88937	4.50138	4.79093	4.645785	4.646155	0.344481211	0.204742768	1614	2649	2088	2502
101710648	Riok2	0.208318	0.0226228	0.0186757	3.30665	3.30581	3.34863	3.21007	3.30623	3.27935	0.00059397	0.097976716	536	540	654	510
101725742	Chmp6	0.20826	0.0226166	-0.0207168	2.75181	2.63849	2.84336	2.59857	2.69515	2.720965	0.08012934	0.173092669	360	324	460	324
101719989	Rfxap	0.208232	0.0226137	-0.0351174	1.42044	1.98282	1.53867	1.93133	1.70163	1.735	0.397662712	0.277652549	102	180	134	178
101713322	Safb	0.208196	0.0226099	-0.0662196	4.50934	4.50201	4.62607	4.53809	4.505675	4.58208	0.005183093	0.062211255	158	130	182	146
101703478	Dcaf7	0.207991	0.0225881	-0.0361349	3.10119	3.16723	3.21292	3.16199	3.13421	3.187455	0.046697332	0.036012948	22	28	66	24
101714468	Ppp1cc	0.207804	0.0225682	0.0347142	4.33657	4.41082	4.2479	4.43599	4.373695	4.341945	0.052502679	0.132999714	1460	1582	1564	1690
101720230	Cwf19l1	0.20766	0.022553	-0.0244918	2.60404	2.58881	2.51837	2.72978	2.596425	2.624075	0.010769236	0.149489445	304	302	328	362
101713998	Cep89	0.207545	0.0225408	-0.0136763	1.63169	1.78737	1.58364	1.85572	1.70953	1.71968	0.110082384	0.192389613	70	82	78	92
101725921	Ndnl2	0.207481	0.022534	-0.013884	2.19877	2.31979	2.23908	2.29749	2.25928	2.268285	0.085574063	0.041302107	138	156	168	160
101710103	Usp4	0.207396	0.0225249	-0.0645488	4.16633	4.18718	4.24947	4.25075	4.176755	4.25011	0.014743176	0.000905097	2443	2522	3113	2789
101710545	Eef2	0.207392	0.0225245	-0.0737053	5.84736	5.99816	5.99105	6.02637	5.92276	6.00871	0.106631703	0.024975012	13835	16275	18721	17377
101707470	Igf2r	0.207386	0.0225238	0.0871086	2.72149	2.81812	2.61897	2.71198	2.769805	2.665475	0.068327728	0.065768002	1734	1936	1838	1803
101699590	LOC101699590	0.20736	0.0225211	-0.0522902	2.89656	2.7623	2.89998	2.89085	2.82943	2.895415	0.094936156	0.006455885	26	0	20	14
101709554	Mpc1	0.207344	0.0225194	-0.00524377	3.3747	3.5132	3.50129	3.4013	3.44395	3.451295	0.097934289	0.070703607	312	360	412	338
101706037	Wdr75	0.207312	0.022516	0.0302105	3.37762	3.20115	3.24708	3.24311	3.289385	3.245095	0.124783134	0.002807214	38	38	14	22
101719519	Dym	0.206687	0.0224496	-0.000121855	2.09493	2.26416	2.03803	2.32003	2.179545	2.17903	0.119663681	0.199404112	26	36	24	36
101708903	Slc50a1	0.206595	0.0224399	0.0387513	3.04014	3.18218	3.07517	3.05861	3.11116	3.06689	0.100437447	0.011709688	4	4	2	2
101706452	Sucla2	0.206511	0.022431	-0.0246942	2.69948	2.85835	2.76914	2.84869	2.778915	2.808915	0.112338054	0.056250344	60	90	132	78
101725598	Pepd	0.20648	0.0224276	0.0670132	3.29511	3.41509	3.25561	3.30032	3.3551	3.277965	0.084838672	0.031614744	639	728	722	678
101700171	Mettl2a	0.206468	0.0224264	0.0833983	3.73712	3.80459	3.65635	3.65943	3.770855	3.65789	0.047708495	0.002177889	602	648	650	586
101712119	Galns	0.206391	0.0224182	0.044433	2.91421	2.79414	2.8811	2.71406	2.854175	2.79758	0.084902311	0.118115117	160	176	246	134
101716653	Ero1a	0.206372	0.0224163	-0.00526606	2.86942	2.81332	2.77895	2.90255	2.84137	2.84075	0.03966869	0.087398398	1030	984	1102	1114
101697468	Dhx35	0.205903	0.0223664	-0.0376448	1.84401	1.87291	1.85099	1.97213	1.85846	1.91156	0.020435386	0.085658915	116	138	174	154
101720594	LOC101720594	0.205878	0.0223638	-0.00647411	2.48168	2.65378	2.52537	2.62282	2.56773	2.574095	0.121693077	0.068907556	14	4	12	10
101707776	Mafk	0.205782	0.0223536	0.0284949	3.16295	3.08972	2.99882	3.17927	3.126335	3.089045	0.05178143	0.127597419	4	4	0	4
101708163	Mmab	0.205684	0.0223431	-0.0830587	2.8408	2.67142	2.93283	2.78097	2.75611	2.8569	0.119769747	0.107381236	130	116	144	154
101699913	Ankh	0.20564	0.0223385	0.0720913	3.52321	3.4478	3.50509	3.31632	3.485505	3.410705	0.053322922	0.133480547	1372	1288	1578	1172
101708250	Grina	0.205596	0.0223338	-0.0501779	4.83174	4.84147	4.88013	4.92399	4.836605	4.90206	0.006880149	0.031013703	2730	2780	3354	3144
101698502	Nkrf	0.205552	0.0223292	0.0675656	2.25777	2.24425	2.13152	2.20871	2.25101	2.170115	0.009560084	0.054581572	4	12	6	4
101710914	Yipf3	0.205502	0.0223239	0.0137793	3.7588	3.74014	3.76183	3.72206	3.74947	3.741945	0.013194613	0.028121637	754	746	887	767
101711923	Stard5	0.205415	0.0223145	-0.0440585	2.85952	2.97352	2.96218	2.9604	2.91652	2.96129	0.080610173	0.00125865	253	284	328	294
101719881	Mamdc2	0.20531	0.0223035	-0.0539509	1.13403	1.64746	1.19695	1.67885	1.390745	1.4379	0.363049835	0.340754758	114	192	142	206
101708017	Xdh	0.204866	0.0222563	0.00948923	4.12881	4.07283	4.01213	4.14636	4.10082	4.079245	0.039583838	0.094914943	46	46	20	44
101707387	Elp6	0.204724	0.0222412	-0.0671111	2.99953	2.99303	3.10779	3.04361	2.99628	3.0757	0.004596194	0.045382113	332	332	432	364
101720792	Scyl1	0.204689	0.0222374	0.0385062	3.43916	3.36332	3.31386	3.3983	3.40124	3.35608	0.053626978	0.059708097	40	46	56	38
101706966	LOC101706966	0.204653	0.0222336	0.085957	2.75655	2.67022	2.62954	2.58277	2.713385	2.606155	0.061044528	0.033071384	10	18	14	4
101717521	Ndst2	0.204508	0.0222183	0.00787701	2.24364	2.2945	2.15363	2.38937	2.26907	2.2715	0.035963451	0.166693353	402	428	432	488
101704231	Cdc42bpa	0.204478	0.0222151	-0.0646128	1.45554	1.57812	1.43108	1.75225	1.51683	1.591665	0.086677149	0.227101485	451	518	516	637
101719731	Arsb	0.204426	0.0222095	-0.0246211	2.21833	2.54629	2.20221	2.59832	2.38231	2.400265	0.23190274	0.280092067	2	0	4	10
101704442	Plekha3	0.204356	0.0222021	0.0234938	2.73071	2.61752	2.75558	2.52984	2.674115	2.64271	0.080037417	0.159622285	336	302	404	290
101722951	Polm	0.204176	0.022183	-0.0452086	1.96909	1.82449	1.93368	1.96603	1.89679	1.949855	0.102247641	0.022874904	4	2	10	4
101708260	Aarsd1	0.203814	0.0221445	-0.0581135	2.60659	2.6061	2.64383	2.71345	2.606345	2.67864	0.000346482	0.049228774	238	240	290	278
101725393	Mapre1	0.203563	0.0221179	0.0476482	4.44985	4.56319	4.44284	4.45222	4.50652	4.44753	0.080143483	0.006632662	1060	1192	1230	1118
101712208	Tubgcp3	0.203414	0.022102	-0.0437284	2.4807	2.54834	2.58313	2.55972	2.51452	2.571425	0.047828703	0.01655337	98	160	248	140
101721897	Cacul1	0.203385	0.0220989	0.0413314	1.7175	1.50674	1.57042	1.54394	1.61212	1.55718	0.149029825	0.018724188	4	2	4	4
101726133	Gtpbp6	0.203347	0.0220948	-0.00489002	3.13342	3.04359	3.16141	2.98978	3.088505	3.075595	0.063519402	0.121360737	518	478	623	470
101712278	Strip1	0.203335	0.0220936	0.0271425	2.93463	2.83667	2.94481	2.76101	2.88565	2.85291	0.06926818	0.129966226	370	392	668	344
101713424	Trappc13	0.203213	0.0220806	-0.0896762	2.53454	2.82862	2.72524	2.86285	2.68158	2.794045	0.207945962	0.097304964	22	42	24	20
101717429	Tln1	0.203068	0.0220652	0.045922	4.26997	4.27981	4.22392	4.21453	4.27489	4.219225	0.006957931	0.006639733	54	74	20	56
101699017	Rnf38	0.203004	0.0220584	0.0377138	2.74337	2.82214	2.6807	2.79111	2.782755	2.735905	0.055698801	0.07807166	826	904	910	910
101697880	Eftud1	0.202857	0.0220428	0.051265	3.45	3.39223	3.37486	3.3738	3.421115	3.37433	0.040849559	0.000749533	1508	1442	1642	1467
101719211	Snrpd3	0.202848	0.0220419	-0.0587183	5.00324	4.94933	5.12049	4.9684	4.976285	5.044445	0.038120127	0.10754387	302	278	420	322
101709177	LOC101709177	0.202838	0.0220408	0.0125088	2.11203	2.47826	2.14403	2.42352	2.295145	2.283775	0.258963716	0.197629274	28	58	50	24
101719704	Csnk1g2	0.202788	0.0220355	0.0538821	4.0882	3.82571	3.99526	3.79268	3.956955	3.89397	0.185608459	0.143245692	1774	1379	1894	1386
101700264	Xab2	0.202771	0.0220336	0.00211553	2.81266	2.82532	2.85316	2.76449	2.81899	2.808825	0.008951972	0.062699158	36	32	28	46
101724376	Itga8	0.202731	0.0220294	0.00702282	2.38918	3.01094	2.34038	3.03106	2.70006	2.68572	0.439650712	0.488384512	830	1566	928	1654
101713204	Sfswap	0.202692	0.0220252	0.0553587	3.14	2.93016	2.99723	2.94772	3.03508	2.972475	0.148379287	0.035008857	16	24	8	18
101718055	Smc6	0.202679	0.0220239	0.0710979	3.15548	3.23695	3.1835	3.04471	3.196215	3.114105	0.057607989	0.09813935	1396	1534	1684	1312
101706376	Kdm1a	0.20266	0.0220219	-0.0248707	2.79027	2.74502	2.83261	2.75939	2.767645	2.796	0.031996582	0.051774359	18	8	10	16
101712996	Acad11	0.202642	0.02202	0.0360241	1.8146	1.98395	1.79813	1.88899	1.899275	1.84356	0.119748533	0.064247722	284	340	328	322
101703214	Fbrsl1	0.202607	0.0220162	0.00547409	1.79647	1.87762	1.74816	1.92094	1.837045	1.83455	0.057381715	0.12217391	188	206	210	224
101704391	Poldip2	0.202551	0.0220103	0.00331558	3.96574	3.82934	3.84979	3.91876	3.89754	3.884275	0.096449365	0.048769155	588	614	820	664
101724360	Slu7	0.202405	0.0219948	-0.0685313	2.96803	3.07882	3.11516	3.07621	3.023425	3.095685	0.07834036	0.027541809	818	924	1112	956
101726396	Plrg1	0.202389	0.0219931	-0.00332826	3.56895	3.53822	3.64182	3.49158	3.553585	3.5667	0.021729391	0.106235723	672	656	844	654
101722992	Degs1	0.202358	0.0219898	0.09876	4.26719	4.29176	4.06231	4.24684	4.279475	4.154575	0.017373614	0.130482414	678	742	754	758
101718827	Guk1	0.202283	0.0219818	-0.0109497	4.03771	4.07731	4.17325	3.95726	4.05751	4.065255	0.028001429	0.152727994	579	602	772	560
101698111	Ube2a	0.20222	0.0219751	-0.0523644	3.36109	3.55918	3.50459	3.51171	3.460135	3.50815	0.140070782	0.0050346	246	302	332	302
101725203	Mroh1	0.202207	0.0219737	0.0344121	1.92086	1.86221	1.85691	1.84583	1.891535	1.85137	0.041471813	0.007834743	0	0	4	4
101704381	Znf280d	0.202129	0.0219655	-0.000799048	2.92532	2.9343	2.90023	2.97418	2.92981	2.937205	0.006349819	0.052290546	0	4	4	4
101713510	Brf2	0.202077	0.0219599	-0.0073359	1.83803	1.57522	1.77518	1.64075	1.706625	1.707965	0.185834733	0.095056365	258	200	284	222
101713934	Znf189	0.201933	0.0219446	-0.0455195	2.0166	1.87118	1.98757	2.04475	1.94389	2.01616	0.102827468	0.040432366	2	2	4	10
101707309	Ivns1abp	0.201804	0.021931	-0.0272753	3.85103	3.84505	3.78808	4.00072	3.84804	3.8944	0.004228499	0.150359186	114	172	108	124
101725513	Dap	0.201624	0.0219118	-0.0374805	4.41543	4.22568	4.43249	4.28993	4.320555	4.36121	0.134173512	0.100805143	236	164	186	222
101716439	Ywhag	0.20162	0.0219114	-0.0416166	4.2863	4.41887	4.40907	4.37265	4.352585	4.39086	0.093741146	0.025752829	2993	3454	3965	3424
101710629	Dvl2	0.201164	0.0218629	-0.0880883	2.06079	1.93038	2.1136	2.08125	1.995585	2.097425	0.092213795	0.022874904	288	254	356	308
101716550	Ppm1g	0.201101	0.0218562	0.0137777	3.80715	3.86169	3.87693	3.74534	3.83442	3.811135	0.038565604	0.093048181	1073	1144	1350	1061
101713118	Dnajc8	0.201077	0.0218536	0.0443332	4.83267	4.71748	4.7814	4.67726	4.775075	4.72933	0.08145163	0.0736381	1332	1188	1476	1198
101723970	Atg14	0.200994	0.0218448	0.0764873	2.30907	2.45846	2.32848	2.25521	2.383765	2.291845	0.105634682	0.051809714	436	512	522	434
101709802	Tmco6	0.20083	0.0218274	-0.0508645	4.36559	4.33117	4.38748	4.42172	4.34838	4.4046	0.024338615	0.024211336	16	34	52	18
101704637	Cast	0.200719	0.0218156	0.00875866	4.01777	3.95748	3.92757	4.02619	3.987625	3.97688	0.042631468	0.069734871	10	6	0	12
101704481	Uspl1	0.200546	0.0217972	-0.014848	2.38967	2.30136	2.31582	2.38265	2.345515	2.349235	0.0624446	0.047255946	496	460	540	518
101713649	Tmem230	0.200495	0.0217918	0.0374228	3.70972	3.86711	3.73213	3.74825	3.788415	3.74019	0.111291536	0.011398561	726	858	870	792
101715242	Btk	0.200426	0.0217844	0.0264489	3.27945	3.23685	3.26551	3.18589	3.25815	3.2257	0.030122749	0.056299842	877	851	1014	838
101714981	Mlf2	0.200326	0.0217738	0.0532225	4.31395	4.41028	4.23761	4.35054	4.362115	4.294075	0.068115596	0.079853569	1222	1353	1322	1330
101696795	Dlst	0.200141	0.0217541	-0.0179378	3.8707	3.92469	3.97615	3.85408	3.897695	3.915115	0.038176695	0.086316525	1648	1758	2146	1699
101699021	Irak1	0.200051	0.0217445	0.0853896	3.8962	3.78265	3.77485	3.70263	3.839425	3.73874	0.080291975	0.051067252	48	28	26	42
101706981	Ppp4r3b	0.199929	0.0217315	0.0359098	3.57942	3.73458	3.56817	3.6426	3.657	3.605385	0.109714688	0.052629958	48	36	30	34
101723761	LOC101723761	0.199904	0.0217289	0.0273135	1.82791	1.9255	1.79486	1.91622	1.876705	1.85554	0.069006551	0.085814479	168	186	190	192
101711387	Erp44	0.199844	0.0217225	0.0169978	3.83848	3.74654	3.7446	3.78821	3.79251	3.766405	0.065011397	0.030836927	960	882	1022	959
101724249	Pum2	0.199838	0.0217219	0.0297742	4.08571	4.10124	4.047	4.05406	4.093475	4.05053	0.010981368	0.004992174	2355	2822	3694	2496
101708545	Hnrnpr	0.199755	0.0217131	0.000586781	4.3317	4.33794	4.27164	4.41815	4.33482	4.344895	0.004412346	0.103598215	14	16	4	20
101723819	Nsf	0.199725	0.0217099	-0.0667508	2.28432	2.25722	2.41316	2.3035	2.27077	2.35833	0.019162594	0.07754133	62	32	66	33
101698483	Tmem33	0.19958	0.0216945	0.0383819	2.68614	2.65393	2.54924	2.68924	2.670035	2.61924	0.022775909	0.098994949	416	406	424	436
101707024	Fbxo38	0.199379	0.0216731	-0.0573188	3.53076	3.519	3.61461	3.58501	3.52488	3.59981	0.008315576	0.020930361	10	20	12	16
101696670	Rnf130	0.199357	0.0216707	-0.0360705	4.76262	4.76847	4.85311	4.75336	4.765545	4.803235	0.004136575	0.070533901	458	460	794	452
101703488	Ggnbp2	0.199325	0.0216673	0.0728484	3.75759	3.74928	3.6961	3.63757	3.753435	3.666835	0.005876057	0.04138696	50	24	40	74
101718768	Clcn6	0.199267	0.0216612	0.0239305	2.03032	2.06488	2.04559	1.98099	2.0476	2.01329	0.02443761	0.045679098	358	424	518	380
101707797	Mrps31	0.199247	0.0216591	-0.00717101	3.00468	3.00614	3.03591	2.99388	3.00541	3.014895	0.001032376	0.029719698	50	42	70	60
106007588	Jmjd7	0.19924	0.0216583	0.0191587	4.08723	4.20722	4.05661	4.16385	4.147225	4.11023	0.084845743	0.075830131	32	24	26	36
101706787	Znf410	0.198948	0.0216272	0.0531383	3.23194	3.30643	3.14291	3.26377	3.269185	3.20334	0.052672384	0.085460926	314	388	422	406
101713499	Arv1	0.19866	0.0215966	-0.0227097	3.47174	3.4118	3.51443	3.4366	3.44177	3.475515	0.04238398	0.055034121	92	70	106	70
101724978	Pfkl	0.198653	0.0215958	-0.0508704	3.34053	3.24804	3.39668	3.31118	3.294285	3.35393	0.065400306	0.06045763	930	858	1152	948
101709105	Tmbim6	0.198621	0.0215924	0.0522464	5.77418	5.8327	5.67694	5.78871	5.80344	5.732825	0.041379889	0.079033325	2900	3071	3060	3094
101704768	LOC101704768	0.198595	0.0215897	-0.0799063	3.50129	3.40476	3.55942	3.50852	3.453025	3.53397	0.068257018	0.035991735	32	38	32	20
101719807	Tprkb	0.198572	0.0215872	0.0392293	3.94394	4.06841	3.82604	4.08485	4.006175	3.955445	0.088013581	0.183006306	236	266	241	285
101716579	Srrm2	0.198529	0.0215826	-0.0136277	5.76353	5.79677	5.86191	5.73751	5.78015	5.79971	0.023504229	0.087964084	1136	784	820	1266
101706865	Drap1	0.198505	0.0215801	-0.00342307	4.90073	4.80706	4.95336	4.73262	4.853895	4.84299	0.066234692	0.156086751	122	138	94	82
101721551	Smpdl3a	0.198428	0.021572	0.0242058	3.09591	3.20759	3.05633	3.18289	3.15175	3.11961	0.078969685	0.089491434	443	500	500	510
101696621	Lpcat3	0.198174	0.0215449	-0.0317079	3.46645	3.19312	3.44187	3.33468	3.329785	3.388275	0.193273497	0.075794776	30	38	28	32
101707184	Stim1	0.197966	0.0215228	-0.00188492	2.84482	2.84308	2.94739	2.76658	2.84395	2.856985	0.001230366	0.127851977	34	16	20	18
101713908	Selplg	0.197905	0.0215164	0.0604833	3.71009	3.49704	3.73185	3.33146	3.603565	3.531655	0.1506491	0.283118484	1004	820	1202	722
101701816	Pyroxd1	0.197845	0.02151	-0.048295	2.68645	2.68866	2.76165	2.73074	2.687555	2.746195	0.001562706	0.021856671	360	364	454	394
101717253	Ddx56	0.197703	0.0214948	0.0586319	2.92396	2.86234	2.88223	2.77566	2.89315	2.828945	0.04357192	0.07535637	4	6	0	0
101723185	LOC101723185	0.197424	0.0214652	0.0495183	2.36406	2.3922	2.33786	2.30427	2.37813	2.321065	0.019897985	0.023751717	624	650	714	618
101714460	Rfwd3	0.197383	0.0214608	0.0342951	2.2714	2.48843	2.22542	2.44795	2.379915	2.336685	0.153463385	0.157352472	406	510	454	508
101719673	Eif4a3	0.197279	0.0214497	0.0410105	4.53292	4.4011	4.54322	4.293	4.46701	4.41811	0.093210816	0.176932259	1676	1482	1978	1386
101720177	Capn2	0.196994	0.0214193	-0.0376724	3.80217	3.81497	3.8609	3.85538	3.80857	3.85814	0.009050967	0.003903229	1620	1656	2012	1790
101708060	Sppl2b	0.196726	0.0213909	-0.0450763	2.75346	2.64602	2.85956	2.64972	2.69974	2.75464	0.075971553	0.148379287	24	14	22	6
101712576	Rsrc2	0.196668	0.0213847	-0.0455752	4.01065	3.92178	3.96607	4.05502	3.966215	4.010545	0.06284058	0.062897148	100	92	82	138
101719627	LOC101719627	0.196551	0.0213723	-0.0133046	4.73968	4.75817	4.83817	4.67654	4.748925	4.757355	0.013074404	0.114289669	4	4	2	4
101723896	Tbc1d20	0.195958	0.0213092	0.0503019	3.87024	3.87972	3.79082	3.8328	3.87498	3.81181	0.006703372	0.029684343	126	122	42	134
101715799	Atg16l1	0.195924	0.0213055	-0.0395764	2.55618	2.52643	2.60223	2.60793	2.541305	2.60508	0.021036427	0.004030509	10	10	6	12
101702872	Tnip2	0.195648	0.0212762	-0.0504406	1.51303	1.22953	1.46202	1.3951	1.37128	1.42856	0.200464772	0.047319586	160	122	178	150
101699399	Itga3	0.19563	0.0212743	-0.0576721	1.17218	1.00292	1.23188	1.10459	1.08755	1.168235	0.119684894	0.090007622	94	102	152	120
101708933	Smim19	0.195625	0.0212737	0.0347239	4.51424	4.49187	4.46368	4.47458	4.503055	4.46913	0.015817979	0.007707464	8	8	4	10
101713311	Cdk11b	0.195624	0.0212736	-0.0119701	3.77268	3.6491	3.82526	3.59031	3.71089	3.707785	0.087384256	0.166134738	780	694	962	682
101697010	Sertad3	0.195556	0.0212663	-0.00767452	3.09189	3.05728	3.10842	3.03299	3.074585	3.070705	0.024472966	0.053337065	20	16	2	10
101716032	Chmp4b	0.195526	0.0212631	0.0821649	5.69828	5.6004	5.59574	5.482	5.64934	5.53887	0.069211612	0.080426325	2866	2604	3018	2431
101724111	Mbd1	0.195293	0.0212383	0.00727769	3.51862	3.59154	3.60524	3.47534	3.55508	3.54029	0.051562226	0.091853171	8	16	22	14
101703455	Ciao1	0.1952	0.0212285	0.0328069	3.53075	3.48922	3.42886	3.51744	3.509985	3.47315	0.029366145	0.062635519	658	635	694	682
101713243	Sorbs2	0.195159	0.0212241	-0.0330898	1.43208	1.31135	1.45074	1.36993	1.371715	1.410335	0.085369002	0.057141299	0	0	4	4
101707711	Stom	0.194991	0.0212062	0.0360478	5.19262	5.18535	5.22783	5.06285	5.188985	5.14534	0.005140666	0.116658477	6018	6032	7298	5547
101711558	Fam129c	0.194939	0.0212007	0.0917825	2.30019	2.63436	2.2481	2.47007	2.467275	2.359085	0.236293873	0.156956492	260	368	290	324
101705145	Hfe	0.194658	0.0211708	0.00370667	2.72127	2.65534	2.7214	2.64385	2.688305	2.682625	0.04661955	0.054836131	418	425	592	428
101700757	Rpl7l1	0.194256	0.021128	-0.0761311	4.82929	4.84562	4.95764	4.87358	4.837455	4.91561	0.011547054	0.059439396	142	102	110	144
101711159	Arl4c	0.194223	0.0211244	-0.0887392	3.23925	3.38076	3.30361	3.54037	3.310005	3.42199	0.100062681	0.167414602	491	572	614	699
101722410	Cdc34	0.194214	0.0211235	0.0355413	4.32443	4.14866	4.26001	4.10422	4.236545	4.182115	0.124288159	0.110160165	954	804	1046	806
101718684	Ddx1	0.19406	0.0211071	0.00122275	4.15179	4.13797	4.23729	4.04881	4.14488	4.14305	0.009772216	0.133275486	2412	2404	3081	2286
101696551	Rabep1	0.194044	0.0211054	-0.0434269	2.4126	2.42398	2.41921	2.49961	2.41829	2.45941	0.008046875	0.056851385	438	516	656	506
101719619	Thoc1	0.194041	0.0211051	-0.067589	3.5919	3.44154	3.64063	3.54894	3.51672	3.594785	0.106320576	0.064834621	190	100	254	176
101716285	Cers2	0.193493	0.0210467	0.0363946	4.43041	4.41905	4.38927	4.36123	4.42473	4.37525	0.008032733	0.019827274	2136	2130	2395	2094
101715507	Ubac2	0.193376	0.0210343	-0.0800209	2.86455	2.89385	2.90747	3.03771	2.8792	2.97259	0.020718229	0.092093587	456	474	558	570
101705635	Mbip	0.193349	0.0210314	-0.0178194	2.98231	2.85381	2.97881	2.89912	2.91806	2.938965	0.090863221	0.056349339	8	4	8	2
101726555	Naa10	0.193168	0.0210121	0.00362364	4.39172	4.2207	4.33768	4.26859	4.30621	4.303135	0.120929402	0.048854008	904	762	998	840
101713458	Fig4	0.193086	0.0210034	-0.0742236	3.03658	3.01862	3.13747	3.06714	3.0276	3.102305	0.012699638	0.04973082	8	8	2	8
101721934	Gna15	0.192987	0.0209929	-0.0256912	2.80676	2.89036	2.84937	2.9137	2.84856	2.881535	0.059114127	0.045488179	344	378	422	404
101724120	Lman2	0.192861	0.0209794	-0.00425816	4.11736	4.21021	4.17476	4.17288	4.163785	4.17382	0.065654865	0.001329361	1376	1522	1709	1526
101707121	Sema6c	0.192438	0.0209344	-0.00242978	1.76865	1.48413	1.72459	1.54356	1.62639	1.634075	0.201186021	0.128007541	0	0	6	8
101703089	Rbmx2	0.19236	0.0209261	0.0241257	2.54085	2.56568	2.48832	2.55303	2.553265	2.520675	0.017557461	0.04575688	158	162	174	168
101706225	Slc12a7	0.192305	0.0209202	-0.0242388	2.67214	2.66307	2.74393	2.63158	2.667605	2.687755	0.006413459	0.079443447	800	800	1004	804
101721083	Ddx19a	0.192148	0.0209035	-0.02629	2.92435	2.94708	2.98874	2.94249	2.935715	2.965615	0.016072537	0.032703689	388	424	476	402
106007681	LOC106007681	0.191859	0.0208727	-0.0387589	4.0663	4.09173	4.17918	4.09028	4.079015	4.13473	0.017981725	0.062861793	566	580	740	610
101710191	Iars2	0.191857	0.0208725	-0.0168846	3.36976	3.42543	3.37047	3.4511	3.397595	3.410785	0.039364635	0.05701402	1239	1324	1451	1410
101711047	Mettl21a	0.191848	0.0208715	0.00687218	2.62367	2.54511	2.67385	2.47889	2.58439	2.57637	0.055550309	0.137857538	6	10	8	8
101716459	Ncf2	0.191745	0.0208606	0.0079501	4.60795	4.70788	4.51925	4.77965	4.657915	4.64945	0.070661181	0.184130606	2696	3006	2888	3356
101705632	Polr3a	0.191287	0.0208118	-0.0317692	2.26331	2.11857	2.21749	2.23822	2.19094	2.227855	0.102346636	0.014658324	108	94	200	100
101704104	Efhd2	0.190409	0.0207182	0.0535996	3.72221	3.71487	3.72657	3.60049	3.71854	3.66353	0.005190164	0.089152023	1455	1460	1712	1354
101704780	Med4	0.190286	0.0207052	-0.0462965	3.28266	3.12952	3.33522	3.18992	3.20609	3.26257	0.108286332	0.102742615	434	374	536	416
101706280	Phkb	0.190284	0.0207049	-0.0243716	2.50192	2.50066	2.55135	2.52557	2.50129	2.53846	0.000890955	0.018229213	536	544	662	578
101703010	Pcgf3	0.19027	0.0207034	-0.00715453	1.71914	1.82701	1.70039	1.8517	1.773075	1.776045	0.076275608	0.106992327	318	358	366	380
101720170	Rrp7a	0.190244	0.0207006	-0.0220217	3.56987	3.38495	3.59426	3.4153	3.47741	3.50478	0.130758186	0.12654383	90	88	96	90
101714216	Nop16	0.190063	0.0206814	0.0560645	3.84085	3.64371	3.79041	3.58409	3.74228	3.68725	0.139399031	0.145890271	570	471	634	465
101709947	Polr1c	0.189692	0.0206418	-0.0740983	3.15462	3.05533	3.29827	3.07191	3.104975	3.18509	0.070208632	0.160060691	508	464	686	490
101724752	LOC101724752	0.189601	0.0206321	0.0519682	2.80622	2.841	2.71767	2.79509	2.82361	2.75638	0.024593174	0.054744207	32	24	22	24
101720754	Tada1	0.189446	0.0206156	-0.0218135	3.02361	2.87409	3.12532	2.83733	2.94885	2.981325	0.105726606	0.203639682	518	450	670	452
101698209	Rps11	0.189197	0.020589	-0.00450722	7.31544	7.43161	7.39399	7.36878	7.373525	7.381385	0.082144595	0.017826162	8643	9631	10848	9609
101717952	Gpn3	0.189149	0.020584	-0.0474864	3.40663	3.46652	3.50077	3.45923	3.436575	3.48	0.042348625	0.029373216	454	484	583	502
101699054	Phtf2	0.189141	0.0205831	0.0545156	2.01957	2.38364	1.96713	2.34894	2.201605	2.158035	0.257436366	0.26998044	6	6	0	4
101714107	Ppia	0.189091	0.0205778	0.037801	6.9244	6.84574	6.95048	6.71752	6.88507	6.834	0.055621019	0.164727596	8046	7424	9621	6894
101720593	Cpsf1	0.18838	0.020502	-0.0518453	3.26578	3.1518	3.29922	3.25435	3.20879	3.276785	0.080596031	0.031727881	34	34	36	40
101701182	LOC101701182	0.188318	0.0204954	0.0453181	3.44472	3.57246	3.35365	3.56702	3.50859	3.460335	0.09032582	0.150875374	1798	2068	1924	2132
101710998	Hn1	0.1883	0.0204935	0.00892374	4.84914	4.75166	4.86898	4.67431	4.8004	4.771645	0.068928769	0.137652477	808	729	958	716
106007575	Ube2v1	0.188085	0.0204705	-0.00332514	4.14327	4.14412	4.22533	4.07719	4.143695	4.15126	0.000601041	0.104750799	4	8	8	8
101719629	Taf5l	0.188044	0.0204662	0.0301674	2.89526	2.78135	2.81382	2.77343	2.838305	2.793625	0.080546533	0.028560043	6	2	6	8
101715475	Pdcd10	0.187732	0.0204329	0.0439046	4.11806	4.11567	4.11806	3.98765	4.116865	4.052855	0.001689985	0.092213795	10	2	18	12
101707930	Supv3l1	0.187514	0.0204097	-0.0336222	3.17144	2.99912	3.0969	3.10478	3.08528	3.10084	0.121848641	0.005572001	732	622	796	718
101696862	Phf10	0.187309	0.0203878	0.0403424	4.18788	4.14479	4.08939	4.1516	4.166335	4.120495	0.030469231	0.043989113	104	112	92	102
101704165	Nucks1	0.186886	0.0203427	-0.0166065	4.28907	4.41945	4.21484	4.54054	4.35426	4.37769	0.092192582	0.230304679	300	268	282	336
101707336	Bak1	0.186873	0.0203414	-0.0319434	2.77345	2.82857	2.84501	2.80932	2.80101	2.827165	0.038975726	0.025236641	434	462	546	472
101711550	Usp47	0.186836	0.0203374	0.0148516	3.26987	3.13469	3.17892	3.14997	3.20228	3.164445	0.095586695	0.020470741	1585	1402	1696	1476
101722520	Gna11	0.186749	0.0203281	-0.0339462	1.98708	1.86318	2.01161	1.91122	1.92513	1.961415	0.08761053	0.07098645	256	228	306	248
101707584	Smyd5	0.18673	0.0203261	0.0611116	2.99473	2.96164	2.93585	2.90327	2.978185	2.91956	0.023398163	0.023037539	26	40	22	28
101718334	Pnrc2	0.186638	0.0203163	-0.0213806	3.5707	3.79013	3.57805	3.85023	3.680415	3.71414	0.155160441	0.192460324	8	8	10	16
101715798	Scarb2	0.186634	0.0203158	-0.0302579	3.72857	4.0482	3.81058	4.01993	3.888385	3.915255	0.22601254	0.148032805	2218	3093	2828	3119
101697328	Ski	0.186633	0.0203157	-0.0488675	2.05117	2.04689	2.08317	2.11594	2.04903	2.099555	0.003026417	0.023171889	480	484	582	538
101706087	Srp68	0.186557	0.0203076	-0.0565147	3.43192	3.33897	3.42861	3.45778	3.385445	3.443195	0.065725575	0.020626305	488	435	696	506
101724007	Fam114a2	0.186355	0.0202861	0.0165821	3.00542	3.19852	3.06594	3.11082	3.10197	3.08838	0.136542319	0.031734952	70	58	48	94
101708269	Pan2	0.186325	0.0202828	-0.0357368	2.66485	2.56372	2.6326	2.67272	2.614285	2.65266	0.071509709	0.028369124	194	174	282	184
106007521	Sptan1	0.186215	0.0202712	0.0140271	2.43711	2.45152	2.29377	2.54362	2.444315	2.418695	0.010189409	0.176670629	1104	1134	1122	1288
101708143	Baz1b	0.186159	0.0202652	-0.0571302	3.41306	3.43535	3.42272	3.55464	3.424205	3.48868	0.01576141	0.093281527	8	2	8	14
101714555	Bfar	0.186137	0.0202628	0.00658438	2.53656	2.92627	2.48368	2.94123	2.731415	2.712455	0.275566584	0.323536708	272	396	340	394
101725097	Socs7	0.185877	0.020235	0.0287763	2.07428	2.04737	2.0049	2.02136	2.060825	2.01313	0.019028243	0.011638978	564	554	616	560
101701106	Epb41l2	0.185726	0.020219	0.00779103	4.01332	4.24624	4.09926	4.1301	4.12978	4.11468	0.164699311	0.021807173	62	74	36	62
101702354	Ubr7	0.185669	0.0202129	-0.0666381	3.65158	3.74745	3.76877	3.7706	3.699515	3.769685	0.067790327	0.001294005	766	848	1008	905
101725493	Mgat1	0.185667	0.0202127	-0.0351555	4.06182	4.2658	4.1657	4.23437	4.16381	4.200035	0.144235641	0.048557023	10	2	10	6
101716512	Mrps22	0.185437	0.0201882	0.0120808	3.43347	3.51751	3.50646	3.41052	3.47549	3.45849	0.059425254	0.067839825	503	551	634	518
101710577	Ids	0.185334	0.0201772	0.0377165	2.31913	2.58671	2.15566	2.63899	2.45292	2.397325	0.189207633	0.341765921	578	766	576	838
101714045	Trim35	0.18533	0.0201768	0.052856	2.98329	2.86759	2.89511	2.84592	2.92544	2.870515	0.081812255	0.034782583	726	654	779	666
101722721	LOC101722721	0.185323	0.020176	-0.0069481	3.59572	3.42642	3.5207	3.51324	3.51107	3.51697	0.119713178	0.005275017	1235	1132	1599	1080
101707809	Gpsm3	0.184943	0.0201355	-0.0285709	3.34947	3.07495	3.44749	3.00997	3.21221	3.22873	0.194114954	0.309373359	680	522	876	508
101701482	Trpc4ap	0.184904	0.0201313	-0.03242	3.58114	3.62162	3.57861	3.68201	3.60138	3.63031	0.028623683	0.073114841	12	34	12	18
101714424	Papola	0.184639	0.020103	0.0146595	4.59253	4.53138	4.51144	4.59845	4.561955	4.554945	0.04323958	0.061525361	30	12	8	38
101719083	Thada	0.183824	0.0200161	0.0322258	1.22424	1.23504	1.18913	1.16216	1.22964	1.175645	0.007636753	0.01907067	316	324	358	312
101726778	Fnbp4	0.183622	0.0199945	0.0104455	3.46968	3.39626	3.41753	3.44781	3.43297	3.43267	0.05191578	0.021411193	754	874	1228	806
101703502	Med12l	0.183574	0.0199894	-0.0288727	1.89547	1.91678	1.90764	1.98041	1.906125	1.944025	0.015068446	0.05145616	938	968	1115	1070
101720925	Nde1	0.183402	0.0199711	-0.00756829	3.58561	3.4648	3.60808	3.47253	3.525205	3.540305	0.08542557	0.095848324	6	8	10	4
101706809	Os9	0.183261	0.019956	-0.0410678	3.87566	3.90333	3.86714	4.01798	3.889495	3.94256	0.019565645	0.106659987	2	14	14	10
101722306	LOC101722306	0.18314	0.0199431	-0.00347512	3.49706	3.38145	3.47373	3.4573	3.439255	3.465515	0.081748615	0.011617764	444	404	514	452
101699530	Gtpbp10	0.183095	0.0199382	0.0158754	2.13732	2.36951	2.10526	2.36795	2.253415	2.236605	0.164183124	0.18574988	220	280	250	290
101713152	Dnm1l	0.182598	0.0198853	-0.0107349	3.07438	3.08317	3.13831	3.03898	3.078775	3.088645	0.006215469	0.070236917	1012	1032	1264	1026
101724190	Dhx29	0.182387	0.0198627	-0.067734	2.29425	2.29425	2.39865	2.33583	2.29425	2.36724	0	0.044420448	574	580	747	628
101699079	Smpd1	0.182313	0.0198548	-0.00334161	3.3715	3.28052	3.44013	3.21388	3.32601	3.327005	0.064332575	0.159982909	862	794	1082	774
101724866	Aup1	0.182248	0.0198478	-0.00631849	4.63879	4.45359	4.62566	4.48258	4.54619	4.55412	0.130956176	0.101172838	1692	1416	1956	1524
101701353	Zrsr2	0.182192	0.0198419	0.017124	2.48796	2.21652	2.4249	2.2171	2.35224	2.321	0.191937065	0.146936789	6	4	2	2
101719151	Nono	0.181503	0.0197684	-0.0617078	5.32784	5.29432	5.40881	5.37491	5.31108	5.39186	0.023702219	0.02397092	50	48	42	72
101719056	LOC101719056	0.181389	0.0197561	-0.0941829	5.11716	5.01996	5.2457	5.11601	5.06856	5.180855	0.068730779	0.091704678	1784	1620	2372	1874
101719072	Wdyhv1	0.181152	0.0197309	0.00870919	2.9606	2.72629	3.04179	2.59949	2.843445	2.82064	0.16568219	0.312753329	10	22	16	14
101705241	Rcor3	0.18069	0.0196815	-0.0385624	2.23879	2.18708	2.34015	2.20226	2.212935	2.271205	0.036564492	0.097502954	252	280	400	264
101710055	Krr1	0.180402	0.0196508	-0.031643	3.14427	3.22258	3.1958	3.26284	3.183425	3.22932	0.055373532	0.047404439	358	390	442	424
106008289	LOC106008289	0.180048	0.0196129	0.00542853	6.04223	6.09722	5.9929	6.12552	6.069725	6.05921	0.038883802	0.093776501	226	258	180	264
101720948	Cdc7	0.180002	0.0196081	-0.024421	2.15573	2.43109	2.26679	2.3878	2.29341	2.327295	0.194708923	0.085566992	8	4	0	2
101706503	Idh3a	0.179985	0.0196063	-0.057522	2.71579	2.69701	2.76463	2.80959	2.7064	2.78711	0.013279465	0.031791521	308	306	379	356
101721310	Ddrgk1	0.179704	0.0195763	0.0428082	4.0431	3.99011	3.98425	3.92491	4.016605	3.95458	0.037469588	0.041959716	118	118	124	140
101703893	Ost4	0.179335	0.0195368	0.0227741	5.95313	5.9122	5.89684	5.90375	5.932665	5.900295	0.028941881	0.004886108	1464	1382	1600	1476
101719066	Spn	0.179241	0.0195268	-0.045893	4.01087	4.11778	4.12832	4.13027	4.064325	4.129295	0.075596786	0.001378858	2156	2427	2844	2550
101700927	Fermt3	0.179182	0.0195204	-0.0244567	5.08943	5.00322	5.21701	4.94035	5.046325	5.07868	0.060959676	0.195628162	160	146	134	186
101723097	Ring1	0.179175	0.0195198	-0.00535675	3.5949	3.49397	3.61729	3.50522	3.544435	3.561255	0.071368287	0.079245457	672	612	804	644
101701173	Rnf40	0.1785	0.0194476	0.022415	3.21827	3.18692	3.17092	3.20633	3.202595	3.188625	0.022167798	0.025038651	1339	1315	1498	1390
101710653	LOC101710653	0.177823	0.0193753	-0.00596951	2.75349	2.9182	2.75982	2.93045	2.835845	2.845135	0.116467558	0.12065363	476	568	562	598
101718403	Gng5	0.177314	0.0193209	0.0437586	5.30309	5.24508	5.26103	5.18453	5.274085	5.22278	0.041019264	0.054093669	1482	1394	1652	1384
101726021	B9d1	0.177301	0.0193195	-0.0548788	4.36228	4.31197	4.44461	4.34572	4.337125	4.395165	0.035574542	0.06992579	768	732	974	796
101712314	Uri1	0.177082	0.0192961	0.0191343	3.01165	3.03054	3.03146	2.98238	3.021095	3.00692	0.013357247	0.034704801	628	646	752	640
101712358	Gys1	0.176569	0.0192413	0.024259	1.85634	1.30964	1.78083	1.28899	1.58299	1.53491	0.386575277	0.347783399	334	196	362	199
101712635	Ddb1	0.176513	0.0192353	-0.0255953	3.90647	4.02705	4.01106	3.97813	3.96676	3.994595	0.085262936	0.023285026	2649	3022	3449	2988
101698159	Kdelc1	0.176277	0.0192101	-0.0373586	2.96298	3.09271	3.00317	3.11374	3.027845	3.058455	0.091732963	0.078184797	408	468	496	498
101709498	Paip1	0.176259	0.0192082	0.0468741	3.48578	3.5444	3.40783	3.51513	3.51509	3.46148	0.0414506	0.075872558	784	838	848	845
101696881	Dgkz	0.175896	0.0191693	-0.0207483	3.75512	3.67928	3.71477	3.74464	3.7172	3.729705	0.053626978	0.02112128	8	8	2	8
101710627	Exd2	0.175886	0.0191683	-0.0226164	1.5052	1.72434	1.46568	1.81571	1.61477	1.640695	0.15495538	0.247508587	12	22	14	16
101699978	Ly6e	0.17544	0.0191206	-0.0546612	4.0246	4.82923	4.10846	4.8675	4.426915	4.48798	0.568959329	0.536722331	674	1512	856	1648
101707185	Tpp1	0.175371	0.0191132	-0.0380092	4.74724	4.72756	4.75133	4.80361	4.7374	4.77747	0.013915861	0.036967543	275	344	224	374
106007595	Polr2m	0.175297	0.0191054	-0.0295212	3.3405	3.48106	3.39934	3.50795	3.41078	3.453645	0.099390929	0.076798868	684	794	848	848
101708097	Dhps	0.174915	0.0190645	-0.0370375	2.61188	2.48571	2.67843	2.48528	2.548795	2.581855	0.089215663	0.136577675	208	184	260	192
101696345	Srm	0.172877	0.0188465	0.00213626	3.44454	3.08687	3.43199	3.07861	3.265705	3.2553	0.252910882	0.249877394	434	306	502	316
101712768	Btf3	0.172748	0.0188327	-0.000858924	5.57533	5.55259	5.57835	5.56312	5.56396	5.570735	0.016079608	0.010769236	2102	2050	2455	2186
101726249	Arhgap18	0.172673	0.0188247	-0.0445035	2.67076	2.78889	2.75295	2.80114	2.729825	2.777045	0.083530524	0.034075476	24	22	14	32
101698880	LOC101698880	0.172198	0.0187739	0.0342928	4.16239	4.09496	4.11386	4.05916	4.128675	4.08651	0.04768021	0.038678741	802	752	894	760
101707338	Csnk2b	0.171971	0.0187496	-0.00185107	5.01587	4.81119	4.96893	4.87458	4.91353	4.921755	0.144730616	0.066715525	1350	1100	1504	1236
101696573	Lsm14b	0.171913	0.0187434	0.0183854	3.51087	3.27903	3.51168	3.22843	3.39495	3.370055	0.163935636	0.200287996	10	14	8	22
106007518	LOC106007518	0.171332	0.0186813	0.0309305	4.53383	4.48137	4.4999	4.44986	4.5076	4.47488	0.037094822	0.035383623	3834	3681	4320	3692
101700446	Stt3a	0.17119	0.0186661	0.0119634	3.81347	3.8289	3.84671	3.76977	3.821185	3.80824	0.010910658	0.054404796	6	4	2	10
101706499	Sart1	0.17076	0.01862	-0.00337436	3.10096	3.22679	3.15081	3.17953	3.163875	3.16517	0.088975246	0.020308107	680	778	838	772
101697565	Dnajc14	0.170098	0.0185492	0.0148518	3.4085	3.53788	3.45461	3.43944	3.47319	3.447025	0.091485475	0.01072681	1210	1394	1485	1310
101724031	Chp1	0.170006	0.0185393	0.0079183	3.99328	3.93346	3.94455	3.99624	3.96337	3.970395	0.042299128	0.03655035	1772	1684	1976	1863
101703358	Rnpepl1	0.169692	0.0185057	0.0256426	3.66445	3.50907	3.6594	3.4477	3.58676	3.55355	0.109870252	0.149694506	1432	1240	1672	1212
101702918	Pcbp2	0.169154	0.0184482	-0.00362379	6.06191	6.02816	6.11706	6.01378	6.045035	6.06542	0.023864854	0.073029988	16	22	2	14
101707035	Bloc1s6	0.168934	0.0184246	0.00528845	3.74315	3.79066	3.76867	3.76731	3.766905	3.76799	0.033594643	0.000961665	908	892	1161	958
101716856	Tsg101	0.168741	0.018404	0.0495095	4.64701	4.53826	4.59413	4.47493	4.592635	4.53453	0.076897862	0.084287128	376	516	710	346
101709094	Idh3b	0.16833	0.0183599	-0.000315357	3.70094	3.70871	3.67631	3.71354	3.704825	3.694925	0.00549422	0.026325585	78	102	86	128
101713491	Mef2bnb	0.168026	0.0183274	-0.0139299	3.28281	3.22896	3.26359	3.2836	3.255885	3.273595	0.0380777	0.014149207	428	408	492	450
101723360	Elac2	0.167816	0.0183049	0.0337165	3.28072	3.29581	3.25593	3.21419	3.288265	3.23506	0.010670241	0.029514637	50	32	32	26
101705489	Pgap2	0.167718	0.0182945	0.0124601	3.11725	3.01125	3.09744	3.01203	3.06425	3.054735	0.074953319	0.06039399	14	16	26	6
101715401	Add3	0.166347	0.0181476	0.0122858	2.95857	3.01464	2.97686	3.0075	2.986605	2.99218	0.039647477	0.021665752	874	934	1044	962
101697195	Slc9a3r1	0.166136	0.018125	0.030843	2.82365	2.59819	2.76844	2.57132	2.71092	2.66988	0.159424295	0.139384889	410	330	454	334
101706099	Mapk1	0.165944	0.0181044	-0.0121932	3.3419	3.28468	3.30288	3.34112	3.31329	3.322	0.04046065	0.027039763	1720	1643	1938	1804
101697993	Syvn1	0.165115	0.0180156	-0.0176252	3.10813	3.11867	3.15278	3.11828	3.1134	3.13553	0.007452905	0.024395184	484	434	602	472
101724887	Ccar2	0.165063	0.01801	-0.0213062	3.6244	3.57906	3.64564	3.60949	3.60173	3.627565	0.032060221	0.02556191	1800	1742	2157	1864
101701181	Gpaa1	0.16491	0.0179936	-0.0102934	3.25764	3.24514	3.24715	3.27684	3.25139	3.261995	0.008838835	0.020994	14	8	4	10
101726067	LOC101726067	0.164504	0.0179502	0.0330601	3.26516	3.2133	3.21206	3.2103	3.23923	3.21118	0.036670558	0.001244508	4	2	12	4
101712430	Ctdnep1	0.163675	0.0178613	0.0236593	3.52397	3.58621	3.6008	3.47286	3.55509	3.53683	0.044010326	0.090467242	592	634	748	590
101723525	Rbm42	0.162582	0.0177441	0.016052	4.09343	3.96845	4.09733	3.91074	4.03094	4.004035	0.088374206	0.131939054	116	76	66	78
101726701	Kpnb1	0.162164	0.0176993	-0.0285897	4.06471	3.96495	4.0728	4.02733	4.01483	4.050065	0.070540972	0.032152145	3882	3556	4594	3921
101721459	Ints12	0.16175	0.0176549	0.00382006	2.4879	2.3207	2.46355	2.33643	2.4043	2.39999	0.118228254	0.089887414	2	12	16	8
101712424	Tnpo3	0.161261	0.0176025	0.00175105	3.22697	3.11331	3.15154	3.16014	3.17014	3.15584	0.080369757	0.006081118	4	10	8	4
101712371	Psmd5	0.161027	0.0175774	0.0336144	4.25973	4.22197	4.28731	4.11733	4.24085	4.20232	0.026700352	0.120194011	1768	1715	2128	1610
101718798	Eps15	0.16058	0.0175295	0.0131877	3.21164	3.44004	3.19867	3.4087	3.32584	3.303685	0.161503189	0.148513637	676	998	1024	896
101712823	Sart3	0.160517	0.0175227	-0.0138766	3.12474	3.14859	3.16261	3.14277	3.136665	3.15269	0.016864497	0.014028999	4	12	8	4
101699022	Nup107	0.159634	0.017428	0.0139773	2.99631	2.94711	3.01216	2.93915	2.97171	2.975655	0.034789654	0.051625866	680	656	812	678
101697198	Xrn2	0.159168	0.017378	0.0337387	3.51263	3.45764	3.48016	3.44601	3.485135	3.463085	0.038883802	0.024147697	1460	1397	1662	1434
101717224	Agpat6	0.156087	0.0170473	0.0282288	2.60239	2.59976	2.59083	2.573	2.601075	2.581915	0.001859691	0.012607714	6	6	2	4
101706729	Abhd16a	0.155102	0.0169415	-0.0233113	3.34859	3.43078	3.38052	3.4573	3.389685	3.41891	0.058117106	0.054291659	74	100	110	94
101717173	Zc3h4	0.154337	0.0168594	-0.0165398	3.22381	3.24394	3.22533	3.25718	3.233875	3.241255	0.01423406	0.022521351	6	4	2	10
101714351	Ufd1l	0.153348	0.0167532	-0.0219015	4.32918	4.1711	4.32942	4.22214	4.25014	4.27578	0.11177944	0.075858415	146	130	116	78
101697516	Senp2	0.152395	0.0166508	-0.0326773	3.1655	3.09927	3.22202	3.08584	3.132385	3.15393	0.046831682	0.096293801	860	813	1068	834
101709908	Arrb2	0.151304	0.0165335	0.000513016	4.65561	4.60776	4.65583	4.61591	4.631685	4.63587	0.033835059	0.028227703	282	290	400	334
101707648	Ehd3	0.151136	0.0165156	0.00708681	4.16418	4.35339	4.16446	4.33151	4.258785	4.247985	0.133791674	0.118122188	3101	3794	3638	3852
101704078	Rnps1	0.149895	0.0163821	-0.0332162	5.26155	5.15131	5.3312	5.17561	5.20643	5.253405	0.077951452	0.110018744	48	32	26	24
101710872	Tbrg4	0.148105	0.0161897	-0.0061105	3.2329	3.1204	3.17282	3.15858	3.17665	3.1657	0.079549513	0.010069201	18	32	18	34
101721554	Srsf2	0.144883	0.0158431	-0.00976517	5.81277	5.62646	5.83956	5.63269	5.719615	5.736125	0.131741064	0.14627918	1340	972	1338	1536
101706514	Cpsf7	0.143459	0.0156898	0.00945541	3.74605	3.73172	3.75642	3.72852	3.738885	3.74247	0.01013284	0.019728279	30	18	30	22
101705380	Pigg	0.139202	0.0152313	-0.0100145	2.74258	2.82639	2.72586	2.84366	2.784485	2.78476	0.059262619	0.083297179	12	14	30	12
101701848	Wasf2	0.137977	0.0150993	0.0310167	3.70696	3.62316	3.67292	3.59811	3.66506	3.635515	0.059255548	0.052898658	2654	2468	3012	2500
101707659	Timp2	0.136516	0.0149418	0.0267959	3.77894	3.945	3.71848	3.92362	3.86197	3.82105	0.117422152	0.145055885	1864	2223	2056	2262
101709165	Ctr9	0.131794	0.0144324	-0.0374908	3.92296	3.98027	3.97939	3.99718	3.951615	3.988285	0.04052429	0.01257943	2990	3206	3711	3385
101705423	U2surp	0.128422	0.0140684	0.0039528	3.71889	3.73085	3.68472	3.72455	3.72487	3.704635	0.008456997	0.028164063	26	54	46	46
101711979	Ythdf1	0.127898	0.0140117	-0.0165344	3.11597	3.12945	3.15178	3.12866	3.12271	3.14022	0.009531799	0.016348309	26	14	8	24
101701769	Tp53	0.117015	0.0128348	-0.0185653	4.91674	4.82765	4.91641	4.86155	4.872195	4.88898	0.062996143	0.038791878	3521	3248	4120	3496
