## Supplementary material for "Single-cell transcriptomics of the naked mole-rat reveals unexpected features of mammalian immunity": TableS27

nmr.gene_id	nmr.symbol	mouse.gene_id	mouse.symbol
101697136	Uso1	ENSMUSG00000029407	Uso1
101697508	G3bp2	ENSMUSG00000029405	G3bp2
101699009	Cdkl2	ENSMUSG00000029403	Cdkl2
101699016	LOC101699016	ENSMUSG00000096035	Gm1045
101700191	Rchy1	ENSMUSG00000029397	Rchy1
101700445	Parm1	ENSMUSG00000034981	Parm1
101702780	Btc	ENSMUSG00000082361	Btc
101700802	Areg	ENSMUSG00000029378	Areg
101701158	Ereg	ENSMUSG00000029377	Ereg
101704232	Epgn	ENSMUSG00000035020	Epgn
101703156	Mthfd2l	ENSMUSG00000029376	Mthfd2l
101705558	LOC101705558	ENSMUSG00000029380	Cxcl1
101706767	LOC101706767	ENSMUSG00000029372	Ppbp
101707377	LOC101707377	ENSMUSG00000029371	Cxcl5
101712174	Plxnb1	ENSMUSG00000053646	Plxnb1
101712758	Ccdc51	ENSMUSG00000025645	Ccdc51
101713360	LOC101713360	ENSMUSG00000108608	Gm6916
101715729	Atrip	ENSMUSG00000025646	Atrip
101713609	Shisa5	ENSMUSG00000025647	Shisa5
101715376	Trex1	ENSMUSG00000049734	Trex1
101716744	Pfkfb4	ENSMUSG00000025648	Pfkfb4
101718464	Ucn2	ENSMUSG00000049699	Ucn2
101718816	Col7a1	ENSMUSG00000025650	Col7a1
101719627	LOC101719627	ENSMUSG00000025651	Uqcrc1
101720202	Tmem89	ENSMUSG00000025652	Tmem89
101721623	Slc26a6	ENSMUSG00000023259	Slc26a6
101720569	Celsr3	ENSMUSG00000023473	Celsr3
101723141	Nckipsd	ENSMUSG00000032598	Nckipsd
101724338	Ip6k2	ENSMUSG00000032599	Ip6k2
101725430	Slc25a20	ENSMUSG00000032602	Slc25a20
101696643	Arih2	ENSMUSG00000064145	Arih2
101709408	P4htm	ENSMUSG00000006675	P4htm
101698003	Wdr6	ENSMUSG00000066357	Wdr6
101698378	Dalrd3	ENSMUSG00000019039	Dalrd3
101699477	Ndufaf3	ENSMUSG00000070283	Ndufaf3
101701391	Impdh2	ENSMUSG00000062867	Impdh2
101700081	Qrich1	ENSMUSG00000006673	Qrich1
101702219	Qars	ENSMUSG00000032604	Qars
101703047	Usp19	ENSMUSG00000006676	Usp19
101706277	Lamb2	ENSMUSG00000052911	Lamb2
101707120	Ccdc71	ENSMUSG00000049305	Ccdc71
101707489	Klhdc8b	ENSMUSG00000032609	Klhdc8b
101709764	LOC101709764	ENSMUSG00000050641	BC048562
101709039	Ccdc36	ENSMUSG00000047220	Ccdc36
101708675	LOC101708675	ENSMUSG00000032611	1700102P08Rik
101710103	Usp4	ENSMUSG00000032612	Usp4
101710466	Gpx1	ENSMUSG00000063856	Gpx1
101711062	Tcta	ENSMUSG00000039461	Tcta
101711434	Amt	ENSMUSG00000032607	Amt
101713139	Nicn1	ENSMUSG00000032606	Nicn1
101714190	Dag1	ENSMUSG00000039952	Dag1
101715247	Bsn	ENSMUSG00000032589	Bsn
101715825	Apeh	ENSMUSG00000032590	Apeh
101716165	Mst1	ENSMUSG00000032591	Mst1
101717442	Rnf123	ENSMUSG00000041528	Rnf123
101717098	Amigo3	ENSMUSG00000032593	Amigo3
101716745	Gmppb	ENSMUSG00000070284	Gmppb
101718022	Ip6k1	ENSMUSG00000032594	Ip6k1
101718817	Cdhr4	ENSMUSG00000032595	Cdhr4
101719156	Fam212a	ENSMUSG00000042106	Fam212a
101719508	Uba7	ENSMUSG00000032596	Uba7
101719854	Traip	ENSMUSG00000032586	Traip
101720452	Camkv	ENSMUSG00000032936	Camkv
101711203	LOC101711203	ENSMUSG00000066368	Actl11
101720807	Mst1r	ENSMUSG00000032584	Mst1r
101722803	Mon1a	ENSMUSG00000032583	Mon1a
101723619	Rbm6	ENSMUSG00000032582	Rbm6
101723983	Rbm5	ENSMUSG00000032580	Rbm5
101725304	Sema3f	ENSMUSG00000034684	Sema3f
101696407	Gnat1	ENSMUSG00000034837	Gnat1
101696761	Slc38a3	ENSMUSG00000010064	Slc38a3
101698645	Gnai2	ENSMUSG00000032562	Gnai2
101699010	Sema3b	ENSMUSG00000057969	Sema3b
101699841	Ifrd2	ENSMUSG00000010048	Ifrd2
101701738	Hyal3	ENSMUSG00000036091	Hyal3
106008957	Nat6	ENSMUSG00000079334	Nat6
101701149	Hyal1	ENSMUSG00000010051	Hyal1
101709759	Hyal2	ENSMUSG00000010047	Hyal2
101704367	LOC101704367	ENSMUSG00000037190	Cyb561d2
101709400	Tusc2	ENSMUSG00000010054	Tusc2
101707605	Rassf1	ENSMUSG00000010067	Rassf1
101707239	Zmynd10	ENSMUSG00000010044	Zmynd10
101705186	Nprl2	ENSMUSG00000010057	Nprl2
101710348	Tmem115	ENSMUSG00000010045	Tmem115
101710707	Cacna2d2	ENSMUSG00000010066	Cacna2d2
101712282	LOC101712282	ENSMUSG00000037977	6430571L13Rik
101712874	Hemk1	ENSMUSG00000032579	Hemk1
101716746	Cish	ENSMUSG00000032578	Cish
101717099	Mapkapk3	ENSMUSG00000032577	Mapkapk3
101718931	Dock3	ENSMUSG00000039716	Dock3
101719750	Manf	ENSMUSG00000032575	Manf
101720102	Rbm15b	ENSMUSG00000074102	Rbm15b
101720808	Vprbp	ENSMUSG00000040325	Vprbp
101721867	Rad54l2	ENSMUSG00000040661	Rad54l2
101722453	Tex264	ENSMUSG00000040813	Tex264
101722804	Grm2	ENSMUSG00000023192	Grm2
101723373	Iqcf6	ENSMUSG00000091129	Iqcf6
101725172	Iqcf5	ENSMUSG00000066382	Iqcf5
101714413	LOC101714413	ENSMUSG00000066383	Iqcf1
101715123	Rrp9	ENSMUSG00000041506	Rrp9
101725931	Parp3	ENSMUSG00000023249	Parp3
101726543	Gpr62	ENSMUSG00000091735	Gpr62
101699011	Pcbp4	ENSMUSG00000023495	Pcbp4
101698120	Abhd14b	ENSMUSG00000042073	Abhd14b
101697510	Abhd14a	ENSMUSG00000042210	Abhd14a
101696409	Acy1	ENSMUSG00000023262	Acy1
101699593	Rpl29	ENSMUSG00000078240	Gm3550
101699953	Dusp7	ENSMUSG00000053716	Dusp7
101700310	Poc1a	ENSMUSG00000023345	Poc1a
101701151	Alas1	ENSMUSG00000032786	Alas1
101715478	Tlr9	ENSMUSG00000045322	Tlr9
101703392	Twf2	ENSMUSG00000023277	Twf2
101704234	Ppm1m	ENSMUSG00000020253	Ppm1m
101704836	Wdr82	ENSMUSG00000020257	Wdr82
101705421	Glyctk	ENSMUSG00000020258	Glyctk
101715830	Col6a6	ENSMUSG00000043719	Col6a6
101707122	Pik3r4	ENSMUSG00000032571	Pik3r4
101716870	LOC101716870	ENSMUSG00000024360	Etf1
101707859	Atp2c1	ENSMUSG00000032570	Atp2c1
101707490	Aste1	ENSMUSG00000032567	Aste1
101708450	Nek11	ENSMUSG00000035032	Nek11
101709761	Nudt16	ENSMUSG00000032565	Nudt16
101710105	Mrpl3	ENSMUSG00000032563	Mrpl3
101710708	Cpne4	ENSMUSG00000032564	Cpne4
101711436	Acpp	ENSMUSG00000032561	Acpp
101719278	Dnajc13	ENSMUSG00000032560	Dnajc13
101712996	Acad11	ENSMUSG00000090150	Acad11
101712630	Ackr4	ENSMUSG00000079355	Ackr4
101712064	Uba5	ENSMUSG00000032557	Uba5
101713364	Nphp3	ENSMUSG00000032558	Nphp3
101714067	Tmem108	ENSMUSG00000042757	Tmem108
101716747	Bfsp2	ENSMUSG00000032556	Bfsp2
101715117	Cdv3	ENSMUSG00000032803	Cdv3
101717100	Topbp1	ENSMUSG00000032555	Topbp1
101718231	LOC101718231	ENSMUSG00000033688	1300017J02Rik
101719398	LOC101719398	ENSMUSG00000032554	Trf
101719981	Srprb	ENSMUSG00000032553	Srprb
101720322	Rab6b	ENSMUSG00000032549	Rab6b
101721732	Slco2a1	ENSMUSG00000032548	Slco2a1
101722098	Ryk	ENSMUSG00000032547	Ryk
101723019	Amotl2	ENSMUSG00000032531	Amotl2
101724802	Anapc13	ENSMUSG00000035048	Anapc13
101723985	Cep63	ENSMUSG00000032534	Cep63
101725933	Ky	ENSMUSG00000035606	Ky
101726285	Ephb1	ENSMUSG00000032537	Ephb1
101697272	Ppp2r3a	ENSMUSG00000043154	Ppp2r3a
101698122	Msl2	ENSMUSG00000066415	Msl2
101699369	Pccb	ENSMUSG00000032527	Pccb
101698509	Stag1	ENSMUSG00000037286	Stag1
101701647	Slc35g2	ENSMUSG00000070287	Slc35g2
101702437	Nck1	ENSMUSG00000032475	Nck1
101721740	Il20rb	ENSMUSG00000044244	Il20rb
101704710	Sox14	ENSMUSG00000053747	Sox14
101705422	Cldn18	ENSMUSG00000032473	Cldn18
101706148	Dzip1l	ENSMUSG00000037784	Dzip1l
101723146	A4gnt	ENSMUSG00000037953	A4gnt
101707241	Dbr1	ENSMUSG00000032469	Dbr1
101707861	Armc8	ENSMUSG00000032468	Armc8
101723496	Nme9	ENSMUSG00000046242	Nme9
101709042	Mras	ENSMUSG00000032470	Mras
101711197	Esyt3	ENSMUSG00000037681	Esyt3
101711930	Cep70	ENSMUSG00000056267	Cep70
101713493	Faim	ENSMUSG00000032463	Faim
101715249	Pik3cb	ENSMUSG00000032462	Pik3cb
101716168	Foxl2	ENSMUSG00000050397	Foxl2
101724570	LOC101724570	ENSMUSG00000091080	Prr23a1
101716512	Mrps22	ENSMUSG00000032459	Mrps22
101717102	Copb2	ENSMUSG00000032458	Copb2
101718467	Rbp2	ENSMUSG00000032454	Rbp2
101719271	Rbp1	ENSMUSG00000046402	Rbp1
101719982	Nmnat3	ENSMUSG00000032456	Nmnat3
101724928	Clstn2	ENSMUSG00000032452	Clstn2
101721515	Trim42	ENSMUSG00000032451	Trim42
106009195	LOC106009195	ENSMUSG00000053862	Slc51b
101722907	Spsb4	ENSMUSG00000046997	Spsb4
101723262	Pxylp1	ENSMUSG00000043587	Pxylp1
101723622	Zbtb38	ENSMUSG00000040433	Zbtb38
101725433	Rasa2	ENSMUSG00000032413	Rasa2
101726050	LOC101726050	ENSMUSG00000099564	Gm28729
101696646	Rnf7	ENSMUSG00000051234	Rnf7
101697891	Atp1b3	ENSMUSG00000032412	Atp1b3
101698510	Tfdp2	ENSMUSG00000032411	Tfdp2
101700083	Gk5	ENSMUSG00000041440	Gk5
101701152	Xrn1	ENSMUSG00000032410	Xrn1
101701996	Atr	ENSMUSG00000032409	Atr
101702339	Pls1	ENSMUSG00000049493	Pls1
101696653	Trpc1	ENSMUSG00000032839	Trpc1
101703624	Pcolce2	ENSMUSG00000015354	Pcolce2
101704368	Paqr9	ENSMUSG00000064225	Paqr9
101705423	U2surp	ENSMUSG00000032407	U2surp
101706657	Chst2	ENSMUSG00000033350	Chst2
101707022	Slc9a9	ENSMUSG00000031129	Slc9a9
101707609	LOC101707609	ENSMUSG00000045414	1190002N15Rik
101708679	Plod2	ENSMUSG00000032374	Plod2
101709290	Plscr4	ENSMUSG00000032377	Plscr4
101709876	LOC101709876	ENSMUSG00000032372	Plscr2
101710962	Plscr5	ENSMUSG00000095654	Plscr5
101712065	Zic4	ENSMUSG00000036972	Zic4
101711693	Zic1	ENSMUSG00000032368	Zic1
101714068	Agtr1	ENSMUSG00000049115	Agtr1a
101715608	Cpb1	ENSMUSG00000011463	Cpb1
101715950	Cpa3	ENSMUSG00000001865	Cpa3
101716513	Gyg1	ENSMUSG00000019528	Gyg
101719751	Hltf	ENSMUSG00000002428	Hltf
101717679	Hps3	ENSMUSG00000027615	Hps3
101717103	Cp	ENSMUSG00000003617	Cp
101721271	Tm4sf1	ENSMUSG00000027800	Tm4sf1
101721869	Tm4sf4	ENSMUSG00000027801	Tm4sf4
101722908	Wwtr1	ENSMUSG00000027803	Wwtr1
101723492	Commd2	ENSMUSG00000036513	Commd2
101723852	Ankub1	ENSMUSG00000074591	Ankub1
101725061	Rnf13	ENSMUSG00000036503	Rnf13
101725935	Pfn2	ENSMUSG00000027805	Pfn2
101697639	Tsc22d2	ENSMUSG00000027806	Tsc22d2
101698878	Serp1	ENSMUSG00000027808	Serp1
101699237	Eif2a	ENSMUSG00000027810	Eif2a
101699594	LOC101699594	ENSMUSG00000075700	Selenot
101707131	Erich6	ENSMUSG00000070471	Erich6
101699954	Siah2	ENSMUSG00000036432	Siah2
101700311	Clrn1	ENSMUSG00000043850	Clrn1
101703502	Med12l	ENSMUSG00000056476	Med12l
106009187	Gpr171	ENSMUSG00000050075	Gpr171
101703159	P2ry14	ENSMUSG00000036381	P2ry14
106009172	Gpr87	ENSMUSG00000051431	Gpr87
101702781	P2ry13	ENSMUSG00000036362	P2ry13
101701294	P2ry12	ENSMUSG00000036353	P2ry12
101700938	Igsf10	ENSMUSG00000036334	Igsf10
101704584	Aadacl2	ENSMUSG00000090527	Gm5538
101705307	LOC101705307	ENSMUSG00000091376	Aadacl2
101706048	LOC101706048	ENSMUSG00000027761	Aadac
101706771	Sucnr1	ENSMUSG00000027762	Sucnr1
101707864	Mbnl1	ENSMUSG00000027763	Mbnl1
101710468	P2ry1	ENSMUSG00000027765	P2ry1
101711564	Rap2b	ENSMUSG00000036894	Rap2b
101713494	Arhgef26	ENSMUSG00000036885	Arhgef26
101714069	Dhx36	ENSMUSG00000027770	Dhx36
101714407	Gpr149	ENSMUSG00000043441	Gpr149
101715828	Mme	ENSMUSG00000027820	Mme
101717211	Plch1	ENSMUSG00000036834	Plch1
101718469	LOC101718469	ENSMUSG00000048581	E130311K13Rik
101719162	Slc33a1	ENSMUSG00000027822	Slc33a1
101719752	Gmps	ENSMUSG00000027823	Gmps
101720103	LOC101720103	ENSMUSG00000027824	Vmn2r1
101720455	Kcnab1	ENSMUSG00000027827	Kcnab1
101721516	Ssr3	ENSMUSG00000027828	Ssr3
101721870	Tiparp	ENSMUSG00000034640	Tiparp
101712881	Lekr1	ENSMUSG00000074579	Lekr1
101723623	Ccnl1	ENSMUSG00000027829	Ccnl1
101724343	Veph1	ENSMUSG00000027831	Veph1
101723987	Ptx3	ENSMUSG00000027832	Ptx3
101725435	Shox2	ENSMUSG00000027833	Shox2
101696287	Mlf1	ENSMUSG00000048416	Mlf1
101697641	Gfm1	ENSMUSG00000027774	Gfm1
101697275	Lxn	ENSMUSG00000047557	Lxn
101698009	Rarres1	ENSMUSG00000049404	Rarres1
101698383	Mfsd1	ENSMUSG00000027775	Mfsd1
101701392	Il12a	ENSMUSG00000027776	Il12a
101702095	LOC101702095	ENSMUSG00000046999	1110032F04Rik
101702438	Ift80	ENSMUSG00000027778	Ift80
101715738	Smc4	ENSMUSG00000034349	Smc4
101703051	Trim59	ENSMUSG00000034317	Trim59
101704586	Arl14	ENSMUSG00000098207	Arl14
101705935	Ppm1l	ENSMUSG00000027784	Ppm1l
101706281	B3galnt1	ENSMUSG00000043300	B3galnt1
101707382	Nmd3	ENSMUSG00000027787	Nmd3
101708568	Sptssb	ENSMUSG00000043461	Sptssb
101717451	Otol1	ENSMUSG00000027788	Otol1
101711933	Si	ENSMUSG00000027790	Sis
101712288	Slitrk3	ENSMUSG00000048304	Slitrk3
101712877	Bche	ENSMUSG00000027792	Bche
101722695	Zbbx	ENSMUSG00000034151	Zbbx
101714408	Serpini2	ENSMUSG00000034139	Serpini2
101723032	Wdr49	ENSMUSG00000104301	Wdr49
101715120	LOC101715120	ENSMUSG00000089901	Gm8113
101715475	Pdcd10	ENSMUSG00000027835	Pdcd10
101716288	Serpini1	ENSMUSG00000027834	Serpini1
101716863	Golim4	ENSMUSG00000034109	Golim4
101724814	LOC101724814	ENSMUSG00000063600	Egfem1
101718355	Mecom	ENSMUSG00000027684	Mecom
101720685	Actrt3	ENSMUSG00000037737	Actrt3
101721275	Mynn	ENSMUSG00000037730	Mynn
101726293	Lrrc34	ENSMUSG00000027702	Lrrc34
101721871	Lrriq4	ENSMUSG00000027703	Lrriq4
101726664	Lrrc31	ENSMUSG00000074653	Lrrc31
101722228	Samd7	ENSMUSG00000051860	Samd7
101722582	Sec62	ENSMUSG00000027706	Sec62
101723988	Phc3	ENSMUSG00000037652	Phc3
101697279	Prkci	ENSMUSG00000037643	Prkci
101725063	Skil	ENSMUSG00000027660	Skil
101725821	Cldn11	ENSMUSG00000037625	Cldn11
101726545	Slc7a14	ENSMUSG00000069072	Slc7a14
101696766	Rpl22l1	ENSMUSG00000039221	Rpl22l1
101697895	Eif5a2	ENSMUSG00000050192	Eif5a2
101699012	Slc2a2	ENSMUSG00000027690	Slc2a2
101699596	Tnik	ENSMUSG00000027692	Tnik
101700438	Pld1	ENSMUSG00000027695	Pld1
101698391	Tmem212	ENSMUSG00000043164	Tmem212
101701030	Fndc3b	ENSMUSG00000039286	Fndc3b
101702096	Ghsr	ENSMUSG00000051136	Ghsr
101702439	Tnfsf10	ENSMUSG00000039304	Tnfsf10
101703160	Nceh1	ENSMUSG00000027698	Nceh1
101704002	Ect2	ENSMUSG00000027699	Ect2
101704370	Spata16	ENSMUSG00000039335	Spata16
101705799	Nlgn1	ENSMUSG00000063887	Nlgn1
101707025	Naaladl2	ENSMUSG00000102758	Naaladl2
101708107	Tbl1xr1	ENSMUSG00000027630	Tbl1xr1
101701652	LOC101701652	ENSMUSG00000056223	Spata31
101709984	Kcnmb2	ENSMUSG00000037610	Kcnmb2
101710711	Zmat3	ENSMUSG00000027663	Zmat3
101711934	Pik3ca	ENSMUSG00000027665	Pik3ca
101712289	Kcnmb3	ENSMUSG00000091091	Kcnmb3
101713970	Znf639	ENSMUSG00000027667	Zfp639
101715379	Mfn1	ENSMUSG00000027668	Mfn1
101714761	Gnb4	ENSMUSG00000027669	Gnb4
101716407	Actl6a	ENSMUSG00000027671	Actl6a
101715829	Mrpl47	ENSMUSG00000037531	Mrpl47
101716995	Ndufb5	ENSMUSG00000027673	Ndufb5
101717563	Usp13	ENSMUSG00000056900	Usp13
101718357	Pex5l	ENSMUSG00000027674	Pex5l
101719861	Ttc14	ENSMUSG00000027677	Ttc14
101720210	Ccdc39	ENSMUSG00000027676	Ccdc39
101721153	Fxr1	ENSMUSG00000027680	Fxr1
101722454	Dnajc19	ENSMUSG00000027679	Dnajc19
106009284	LOC106009284	ENSMUSG00000105265	Sox2ot
101723266	Sox2	ENSMUSG00000074637	Sox2
101725306	Atp11b	ENSMUSG00000037400	Atp11b
101725693	Dcun1d1	ENSMUSG00000027708	Dcun1d1
101704843	Mccc1	ENSMUSG00000027709	Mccc1
101726660	Lmln	ENSMUSG00000022802	Lmln
101696530	Rpl35a	ENSMUSG00000060636	Rpl35a
101697383	Iqcg	ENSMUSG00000035578	Iqcg
101705568	Lrch3	ENSMUSG00000022801	Lrch3
101698267	Fyttd1	ENSMUSG00000022800	Fyttd1
101699241	Kiaa0226	ENSMUSG00000035629	Rubcn
101700440	Muc20	ENSMUSG00000035638	Muc20
101700798	Muc4	ENSMUSG00000079620	Muc4
101701156	Tnk2	ENSMUSG00000022791	Tnk2
100913079	Tfrc	ENSMUSG00000022797	Tfrc
101704371	Zdhhc19	ENSMUSG00000052363	Zdhhc19
101704713	Slc51a	ENSMUSG00000035699	Slc51a
101705565	Pcyt1a	ENSMUSG00000005615	Pcyt1a
101705938	Tctex1d2	ENSMUSG00000014075	Tctex1d2
101706773	Tm4sf19	ENSMUSG00000079625	Tm4sf19
101707384	Ubxn7	ENSMUSG00000053774	Ubxn7
101708108	Rnf168	ENSMUSG00000014074	Rnf168
101705944	Smco1	ENSMUSG00000046345	Smco1
101708802	Wdr53	ENSMUSG00000022787	Wdr53
101708452	Fbxo45	ENSMUSG00000035764	Fbxo45
101709402	Nrros	ENSMUSG00000052384	Nrros
101711066	Cep19	ENSMUSG00000035790	Cep19
101706286	Pigx	ENSMUSG00000023791	Pigx
101710712	Pak2	ENSMUSG00000022781	Pak2
101712765	Senp5	ENSMUSG00000022772	Senp5
101713846	Ncbp2	ENSMUSG00000022774	Ncbp2
101714762	Pigz	ENSMUSG00000045625	Pigz
101707389	Mfi2	ENSMUSG00000022780	Mfi2
101716409	Dlg1	ENSMUSG00000022770	Dlg1
101721736	Bdh1	ENSMUSG00000046598	Bdh1
101723269	Apod	ENSMUSG00000022548	Apod
101708807	Ppp1r2	ENSMUSG00000047714	Ppp1r2
101723627	Acap2	ENSMUSG00000049076	Acap2
101724924	Xxylt1	ENSMUSG00000047434	Xxylt1
101725694	Fam43a	ENSMUSG00000046546	Fam43a
101726054	Lsg1	ENSMUSG00000022538	Lsg1
101726426	Atp13a3	ENSMUSG00000022533	Atp13a3
101709884	Gp5	ENSMUSG00000047953	Gp5
101696532	Lrrc15	ENSMUSG00000052316	Lrrc15
101696901	Cpn2	ENSMUSG00000023176	Cpn2
101697897	Hes1	ENSMUSG00000022528	Hes1
101698766	Opa1	ENSMUSG00000038084	Opa1
101700201	Atp13a4	ENSMUSG00000038094	Atp13a4
101699850	Atp13a5	ENSMUSG00000048939	Atp13a5
101700575	Hrasls	ENSMUSG00000022525	Hrasls
101701742	Mb21d2	ENSMUSG00000051065	Mb21d2
101702098	Fgf12	ENSMUSG00000022523	Fgf12
101704004	Ccdc50	ENSMUSG00000038127	Ccdc50
101710246	Uts2b	ENSMUSG00000056423	Uts2b
101705056	Ostn	ENSMUSG00000052276	Ostn
101706662	Gmnc	ENSMUSG00000068428	Gmnc
101707386	Il1rap	ENSMUSG00000022514	Il1rap
101711335	Tmem207	ENSMUSG00000091972	Tmem207
101708685	Cldn16	ENSMUSG00000038148	Cldn16
101709404	Cldn1	ENSMUSG00000022512	Cldn1
101709763	P3h2	ENSMUSG00000038168	P3h2
101710600	Tp63	ENSMUSG00000022510	Trp63
101711439	Tprg1	ENSMUSG00000048399	Tprg
101712406	Lpp	ENSMUSG00000033306	Lpp
101713721	Bcl6	ENSMUSG00000022508	Bcl6
101712772	Rtp2	ENSMUSG00000047531	Rtp2
101715255	Sst	ENSMUSG00000004366	Sst
101715954	Rtp4	ENSMUSG00000033355	Rtp4
101716867	Masp1	ENSMUSG00000022887	Masp1
101717682	Rtp1	ENSMUSG00000033383	Rtp1
101718025	St6gal1	ENSMUSG00000022885	St6gal1
101718713	Adipoq	ENSMUSG00000022878	Adipoq
101719049	Rfc4	ENSMUSG00000022881	Rfc4
101719864	Eif4a2	ENSMUSG00000022884	Eif4a2
101721023	Kng1	ENSMUSG00000022875	Kng1
101722102	Hrg	ENSMUSG00000022877	Hrg
101722455	Fetub	ENSMUSG00000022871	Fetub
101723028	Ahsg	ENSMUSG00000022868	Ahsg
101724347	Dnajb11	ENSMUSG00000004460	Dnajb11
101724693	Tbccd1	ENSMUSG00000004462	Tbccd1
101725823	Crygs	ENSMUSG00000033501	Crygs
101726548	Dgkg	ENSMUSG00000022861	Dgkg
101696771	Etv5	ENSMUSG00000013089	Etv5
101714544	Tra2b	ENSMUSG00000022858	Tra2b
101697516	Senp2	ENSMUSG00000022855	Senp2
101699015	Liph	ENSMUSG00000044626	Liph
101698126	Tmem41a	ENSMUSG00000022856	Tmem41a
101700680	Map3k13	ENSMUSG00000033618	Map3k13
101699730	Ehhadh	ENSMUSG00000022853	Ehhadh
101701999	LOC101701999	ENSMUSG00000043391	2510009E07Rik
101715959	Vps8	ENSMUSG00000033653	Vps8
101702571	Ephb3	ENSMUSG00000005958	Ephb3
101703283	LOC101703283	ENSMUSG00000090356	Teddm3
101704243	Chrd	ENSMUSG00000006958	Chrd
101705058	Thpo	ENSMUSG00000022847	Thpo
101706663	Polr2h	ENSMUSG00000021018	Polr2h
101708110	Clcn2	ENSMUSG00000022843	Clcn2
101707028	Fam131a	ENSMUSG00000050821	Fam131a
101709881	Eif4g1	ENSMUSG00000045983	Eif4g1
101711698	Psmd2	ENSMUSG00000006998	Psmd2
101712068	Ece2	ENSMUSG00000022842	Ece2
101714073	Camk2n2	ENSMUSG00000051146	Camk2n2
101714764	Alg3	ENSMUSG00000033809	Alg3
101714412	Vwa5b2	ENSMUSG00000046613	Vwa5b2
101715381	Abcf3	ENSMUSG00000003234	Abcf3
101716647	Ap2m1	ENSMUSG00000022841	Ap2m1
101716996	Dvl3	ENSMUSG00000003233	Dvl3
101717780	Eif2b5	ENSMUSG00000003235	Eif2b5
101718472	Abcc5	ENSMUSG00000022822	Abcc5
101719514	Parl	ENSMUSG00000033918	Parl
101720106	Map6d1	ENSMUSG00000041205	Map6d1
101720457	Yeats2	ENSMUSG00000041215	Yeats2
101721024	Klhl24	ENSMUSG00000062901	Klhl24
101722339	Klhl6	ENSMUSG00000043008	Klhl6
101723270	B3gnt5	ENSMUSG00000022686	B3gnt5
101725065	Lamp3	ENSMUSG00000041247	Lamp3
101726055	Osbpl11	ENSMUSG00000022807	Osbpl11
101698388	Spink8	ENSMUSG00000050074	Spink8
101696650	Nme6	ENSMUSG00000032478	Nme6
101698769	Camp	ENSMUSG00000038357	Camp
101699133	Cdc25a	ENSMUSG00000032477	Cdc25a
101702000	Map4	ENSMUSG00000032479	Map4
101700443	Dhx30	ENSMUSG00000032480	Dhx30
101706151	Smarcc1	ENSMUSG00000032481	Smarcc1
101706513	Cspg5	ENSMUSG00000032482	Cspg5
101707387	Elp6	ENSMUSG00000054836	Elp6
101707740	Scap	ENSMUSG00000032485	Scap
101708332	Ptpn23	ENSMUSG00000036057	Ptpn23
101708924	LOC101708924	ENSMUSG00000032484	Ngp
101710603	Klhl18	ENSMUSG00000054792	Klhl18
101709297	Kif9	ENSMUSG00000032489	Kif9
101719404	Setd2	ENSMUSG00000044791	Setd2
101711815	LOC101711815	ENSMUSG00000032491	Nradd
101713722	Nbeal2	ENSMUSG00000056724	Nbeal2
101713370	Ccdc12	ENSMUSG00000019659	Ccdc12
101715956	Pth1r	ENSMUSG00000032492	Pth1r
101716754	Myl3	ENSMUSG00000059741	Myl3
101717781	Prss45	ENSMUSG00000047257	Prss45
101720108	Prss50	ENSMUSG00000048752	Prss50
101720816	Tmie	ENSMUSG00000049555	Tmie
101718135	Als2cl	ENSMUSG00000044037	Als2cl
106010152	LOC106010152	ENSMUSG00000096393	Gm590
101721157	Tdgf1	ENSMUSG00000032494	Tdgf1
101721631	Lrrc2	ENSMUSG00000032495	Lrrc2
101721977	Rtp3	ENSMUSG00000066319	Rtp3
101722340	Ltf	ENSMUSG00000032496	Ltf
101722915	Ccrl2	ENSMUSG00000043953	Ccrl2
101723738	Ccr5	ENSMUSG00000079227	Ccr5
101724105	Ccr2	ENSMUSG00000049103	Ccr2
101724462	Ccr3	ENSMUSG00000035448	Ccr3
101724812	Ccr1	ENSMUSG00000025804	Ccr1
101725439	Xcr1	ENSMUSG00000060509	Xcr1
101726184	Fyco1	ENSMUSG00000025241	Fyco1
101725825	Cxcr6	ENSMUSG00000048521	Cxcr6
101721877	Ccr9	ENSMUSG00000029530	Ccr9
101697012	Lztfl1	ENSMUSG00000025245	Lztfl1
101697646	Slc6a20	ENSMUSG00000036814	Slc6a20a
101699134	Sacm1l	ENSMUSG00000025240	Sacm1l
101699485	Limd1	ENSMUSG00000025239	Limd1
101699853	Lars2	ENSMUSG00000035202	Lars2
101700444	Tmem158	ENSMUSG00000054871	Tmem158
101700801	Cdcp1	ENSMUSG00000035498	Cdcp1
101701397	Clec3b	ENSMUSG00000025784	Clec3b
101703631	Exosc7	ENSMUSG00000025785	Exosc7
101701745	Zdhhc3	ENSMUSG00000025786	Zdhhc3
101704718	Tmem42	ENSMUSG00000066233	Tmem42
101705312	Kif15	ENSMUSG00000036768	Kif15
101705688	Kiaa1143	ENSMUSG00000032551	1110059G10Rik
101722919	LOC101722919	ENSMUSG00000057895	Zfp105
101723275	LOC101723275	ENSMUSG00000063488	Zkscan7
101707247	Znf445	ENSMUSG00000047036	Zfp445
101707614	Tcaim	ENSMUSG00000046603	Tcaim
101708455	Abhd5	ENSMUSG00000032540	Abhd5
101709988	Ano10	ENSMUSG00000037949	Ano10
101709406	Snrk	ENSMUSG00000038145	Snrk
101711700	Pomgnt2	ENSMUSG00000066235	Pomgnt2
101711069	Fam198a	ENSMUSG00000038233	Fam198a
101712770	Ackr2	ENSMUSG00000044534	Ackr2
101713147	Higd1a	ENSMUSG00000038412	Higd1a
101713723	Ccdc13	ENSMUSG00000079235	Ccdc13
101714074	Hhatl	ENSMUSG00000032523	Hhatl
101714895	Klhl40	ENSMUSG00000074001	Klhl40
101715256	Zbtb47	ENSMUSG00000013419	Zfp651
101715614	Nktr	ENSMUSG00000032525	Nktr
101716649	Ss18l2	ENSMUSG00000032526	Deb1
101717219	Sec22c	ENSMUSG00000061536	Sec22c
101718234	Vipr1	ENSMUSG00000032528	Vipr1
101719515	Cck	ENSMUSG00000032532	Cck
101720212	LOC101720212	ENSMUSG00000032536	Trak1
101722341	Ulk4	ENSMUSG00000040936	Ulk4
101720578	Ctnnb1	ENSMUSG00000006932	Ctnnb1
101724926	Rpl14	ENSMUSG00000025794	Rpl14
101696417	Entpd3	ENSMUSG00000041608	Entpd3
101725941	Eif1b	ENSMUSG00000006941	Eif1b
101726549	Myrip	ENSMUSG00000041794	Myrip
101697147	Mobp	ENSMUSG00000032517	Mobp
101697519	Rpsa	ENSMUSG00000032518	Rpsa
101697900	Slc25a38	ENSMUSG00000032519	Slc25a38
101699733	Kalrn	ENSMUSG00000061751	Kalrn
101699019	Umps	ENSMUSG00000022814	Umps
101702445	Itgb5	ENSMUSG00000022817	Itgb5
101722346	Muc13	ENSMUSG00000022824	Muc13
101703400	Slc12a8	ENSMUSG00000035506	Slc12a8
101703761	Znf148	ENSMUSG00000022811	Zfp148
101704723	Snx4	ENSMUSG00000022808	Snx4
101706054	Ccr8	ENSMUSG00000042262	Ccr8
101706400	Cx3cr1	ENSMUSG00000052336	Cx3cr1
101706778	Xirp1	ENSMUSG00000079243	Xirp1
101708115	Csrnp1	ENSMUSG00000032515	Csrnp1
101709051	Ttc21a	ENSMUSG00000032514	Ttc21a
101708689	Gorasp1	ENSMUSG00000032513	Gorasp1
101709412	Wdr48	ENSMUSG00000032512	Wdr48
101723747	Scn11a	ENSMUSG00000034115	Scn11a
101724114	Scn10a	ENSMUSG00000034533	Scn10a
101710111	Scn5a	ENSMUSG00000032511	Scn5a
101710473	Exog	ENSMUSG00000042787	Exog
101711703	Acvr2b	ENSMUSG00000061393	Acvr2b
101712072	Xylb	ENSMUSG00000035769	Xylb
101713505	Acaa1	ENSMUSG00000010651	Acaa1b
101712637	Myd88	ENSMUSG00000032508	Myd88
101714901	Oxsr1	ENSMUSG00000036737	Oxsr1
101715617	Lmcd1	ENSMUSG00000057604	Lmcd1
101716175	Ssuh2	ENSMUSG00000034387	Ssu2
101716522	Cav3	ENSMUSG00000062694	Cav3
101716873	Oxtr	ENSMUSG00000049112	Oxtr
101717786	Rad18	ENSMUSG00000030254	Rad18
101718363	Srgap3	ENSMUSG00000030257	Srgap3
101719405	Thumpd3	ENSMUSG00000030264	Thumpd3
101719991	Setd5	ENSMUSG00000034269	Setd5
101723996	Lhfpl4	ENSMUSG00000042873	Lhfpl4
101724817	Mtmr14	ENSMUSG00000030269	Mtmr14
101725443	Cpne9	ENSMUSG00000030270	Cpne9
101726294	Brpf1	ENSMUSG00000001632	Brpf1
101697522	Ogg1	ENSMUSG00000030271	Ogg1
101697150	Camk1	ENSMUSG00000030272	Camk1
101698522	Tada3	ENSMUSG00000048930	Tada3
101698887	Rpusd3	ENSMUSG00000051169	Rpusd3
101699734	Cidec	ENSMUSG00000030278	Cidec
101700580	LOC101700580	ENSMUSG00000043088	Il17re
101701402	Il17rc	ENSMUSG00000030281	Il17rc
101702933	Creld1	ENSMUSG00000030284	Creld1
101703763	Prrt3	ENSMUSG00000045009	Prrt3
101705316	Emc3	ENSMUSG00000030286	Emc3
101705946	Fancd2	ENSMUSG00000034023	Fancd2
101706519	Fancd2os	ENSMUSG00000033963	Fancd2os
101706890	Brk1	ENSMUSG00000033940	Brk1
101707619	Atp2b2	ENSMUSG00000030302	Atp2b2
101709886	Sec13	ENSMUSG00000030298	Sec13
101710248	Ghrl	ENSMUSG00000064177	Ghrl
101710843	Tatdn2	ENSMUSG00000056952	Tatdn2
101697284	Irak2	ENSMUSG00000060477	Irak2
101697654	Vhl	ENSMUSG00000033933	Vhl
101712186	Rfx7	ENSMUSG00000037674	Rfx7
101712885	Nedd4	ENSMUSG00000032216	Nedd4
101714311	Prtg	ENSMUSG00000036030	Prtg
101714662	Pygo1	ENSMUSG00000034910	Pygo1
101715618	Ccpg1	ENSMUSG00000034563	Ccpg1
106009876	LOC106009876	ENSMUSG00000086158	Ccpg1os
101715263	Pigb	ENSMUSG00000079469	Pigb
101718718	Rab27a	ENSMUSG00000032202	Rab27a
101721388	Rsl24d1	ENSMUSG00000032215	Rsl24d1
101722108	Unc13c	ENSMUSG00000062151	Unc13c
101723150	Wdr72	ENSMUSG00000044976	Wdr72
101725703	Onecut1	ENSMUSG00000043013	Onecut1
101726666	Fam214a	ENSMUSG00000034858	Fam214a
106009881	Arpp19	ENSMUSG00000007656	Arpp19
101697151	Myo5a	ENSMUSG00000034593	Myo5a
101698272	Myo5c	ENSMUSG00000033590	Myo5c
101698655	Gnb5	ENSMUSG00000032192	Gnb5
101700948	Bcl2l10	ENSMUSG00000032191	Bcl2l10
101700449	Mapk6	ENSMUSG00000042688	Mapk6
101701751	Leo1	ENSMUSG00000042487	Leo1
101702107	Tmod3	ENSMUSG00000058587	Tmod3
101702934	Tmod2	ENSMUSG00000032186	Tmod2
101703634	Lysmd2	ENSMUSG00000032184	Lysmd2
101704377	Scg3	ENSMUSG00000032181	Scg3
101705947	Dmxl2	ENSMUSG00000041268	Dmxl2
101707620	Gldn	ENSMUSG00000046167	Gldn
101702005	LOC101702005	ENSMUSG00000032274	Cyp19a1
101707980	Tnfaip8l3	ENSMUSG00000074345	Tnfaip8l3
101708335	Ap4e1	ENSMUSG00000001998	Ap4e1
101708930	Sppl2a	ENSMUSG00000027366	Sppl2a
101709993	Trpm7	ENSMUSG00000027365	Trpm7
101710362	Usp8	ENSMUSG00000027363	Usp8
101710719	Catsper2	ENSMUSG00000033486	Catsper2
101711074	Gabpb1	ENSMUSG00000027361	Gabpb1
101711940	Hdc	ENSMUSG00000027360	Hdc
101712294	Slc27a2	ENSMUSG00000027359	Slc27a2
101712888	Atp8b4	ENSMUSG00000060131	Atp8b4
101713506	Dtwd1	ENSMUSG00000023330	Dtwd1
101705201	Fam227b	ENSMUSG00000027209	Fam227b
101714076	Fgf7	ENSMUSG00000027208	Fgf7
101714414	Galk2	ENSMUSG00000027207	Galk2
101715017	Cops2	ENSMUSG00000027206	Cops2
101715833	Secisbp2l	ENSMUSG00000035093	Secisbp2l
101717788	Shc4	ENSMUSG00000035109	Shc4
101717455	Eid1	ENSMUSG00000091337	Eid1
101718142	Cep152	ENSMUSG00000068394	Cep152
101718482	Fbn1	ENSMUSG00000027204	Fbn1
101718828	Dut	ENSMUSG00000027203	Dut
101719170	Slc12a1	ENSMUSG00000027202	Slc12a1
101722110	Ctxn2	ENSMUSG00000074872	Ctxn2
101720331	Myef2	ENSMUSG00000027201	Myef2
101719993	Slc24a5	ENSMUSG00000035183	Slc24a5
101723276	Sema6d	ENSMUSG00000027200	Sema6d
101725445	Sqrdl	ENSMUSG00000005803	Sqrdl
101707035	Bloc1s6	ENSMUSG00000005804	Bloc1s6
101707394	Slc30a4	ENSMUSG00000005802	Slc30a4
101725830	LOC101725830	ENSMUSG00000033213	AA467197
101696418	Gatm	ENSMUSG00000027199	Gatm
101707748	Slc28a2	ENSMUSG00000027219	Slc28a2
101696776	Shf	ENSMUSG00000033256	Shf
101698133	Duox1	ENSMUSG00000033268	Duox1
101698524	Duoxa1	ENSMUSG00000027224	Duoxa1
101708812	Duoxa2	ENSMUSG00000027225	Duoxa2
101698889	Duox2	ENSMUSG00000068452	Duox2
101699735	Sord	ENSMUSG00000027227	Sord
101701654	LOC101701654	ENSMUSG00000027229	Terb2
101700450	Trim69	ENSMUSG00000033368	Trim69
101702003	Dlgap5	ENSMUSG00000037544	Dlgap5
101702345	Lgals3	ENSMUSG00000050335	Lgals3
101703169	Mapk1ip1l	ENSMUSG00000021840	Mapk1ip1l
101704725	Socs4	ENSMUSG00000048379	Socs4
101705065	Wdhd1	ENSMUSG00000037572	Wdhd1
101706667	Gch1	ENSMUSG00000037580	Gch1
101707256	Samd4a	ENSMUSG00000021838	Samd4
101709052	Cgrrf1	ENSMUSG00000055128	Cgrrf1
101709653	Gmfb	ENSMUSG00000062014	Gmfb
101709995	Cnih1	ENSMUSG00000015759	Cnih1
101710612	Cdkn3	ENSMUSG00000037628	Cdkn3
101711207	Bmp4	ENSMUSG00000021835	Bmp4
101712889	Ddhd1	ENSMUSG00000037697	Ddhd1
101714078	Fermt2	ENSMUSG00000037712	Fermt2
101715482	Gnpnat1	ENSMUSG00000037722	Gnpnat1
101716297	Psmc6	ENSMUSG00000021832	Psmc6
101716653	Ero1a	ENSMUSG00000021831	Ero1l
101717003	Gpr137c	ENSMUSG00000049092	Gpr137c
101717343	Txndc16	ENSMUSG00000021830	Txndc16
101718143	Ptger2	ENSMUSG00000037759	Ptger2
101710975	Ptgdr	ENSMUSG00000071489	Ptgdr
101718483	Nid2	ENSMUSG00000021806	Nid2
101719056	LOC101719056	ENSMUSG00000021807	2700060E02Rik
101719408	Gng2	ENSMUSG00000043004	Gng2
101719759	Frmd6	ENSMUSG00000048285	Frmd6
101720919	Tmx1	ENSMUSG00000021072	Tmx1
101721984	Trim9	ENSMUSG00000021071	Trim9
101723998	Pygl	ENSMUSG00000021069	Pygl
101724819	Abhd12b	ENSMUSG00000090121	Abhd12b
101725944	Nin	ENSMUSG00000021068	Nin
101726669	Sav1	ENSMUSG00000021067	Sav1
101696537	Atl1	ENSMUSG00000021066	Atl1
101697393	Map4k5	ENSMUSG00000034761	Map4k5
101700321	Cdkl1	ENSMUSG00000020990	Cdkl1
101698657	Atp5s	ENSMUSG00000054894	Atp5s
101702109	L2hgdh	ENSMUSG00000020988	L2hgdh
101701753	Sos2	ENSMUSG00000034801	Sos2
101701405	Vcpkmt	ENSMUSG00000049882	Vcpkmt
101703058	Arf6	ENSMUSG00000044147	Arf6
101703766	Nemf	ENSMUSG00000020982	Nemf
101703403	Klhdc2	ENSMUSG00000020978	Klhdc2
101706520	Klhdc1	ENSMUSG00000051890	Klhdc1
101705066	Pole2	ENSMUSG00000020974	Pole2
101704134	Dnaaf2	ENSMUSG00000020973	Dnaaf2
101707621	Mgat2	ENSMUSG00000043998	Mgat2
101708337	Lrr1	ENSMUSG00000034883	Lrr1
101708932	Rps29	ENSMUSG00000034892	Rps29
101711448	Mdga2	ENSMUSG00000034912	Mdga2
101716301	LOC101716301	ENSMUSG00000034239	Gm884
101713375	Mis18bp1	ENSMUSG00000047534	Mis18bp1
101713730	Fancm	ENSMUSG00000055884	Fancm
101714079	Fkbp3	ENSMUSG00000020949	Fkbp3
101714905	Prpf39	ENSMUSG00000035597	Prpf39
101716655	Fam179b	ENSMUSG00000035614	Fam179b
101717902	Klhl28	ENSMUSG00000020948	Klhl28
101718032	LOC101718032	ENSMUSG00000047227	Gm527
101718367	Fscb	ENSMUSG00000043060	Fscb
101720116	LOC101720116	ENSMUSG00000053742	Gm5114
101721879	Golgb1	ENSMUSG00000034243	Golgb1
101723153	Hcls1	ENSMUSG00000022831	Hcls1
101723744	Fbxo40	ENSMUSG00000047746	Fbxo40
101721523	Polq	ENSMUSG00000034206	Polq
101724698	Stxbp5l	ENSMUSG00000022829	Stxbp5l
101725574	Gtf2e1	ENSMUSG00000022828	Gtf2e1
101726190	Rabl3	ENSMUSG00000022827	Rabl3
101696300	Hgd	ENSMUSG00000022821	Hgd
101696660	Ndufb4	ENSMUSG00000022820	Ndufb4
101697020	Fstl1	ENSMUSG00000022816	Fstl1
101698274	LOC101698274	ENSMUSG00000108763	Gm36028
101697903	Lrrc58	ENSMUSG00000034158	Lrrc58
101700687	Gpr156	ENSMUSG00000046961	Gpr156
101701301	Gsk3b	ENSMUSG00000022812	Gsk3b
101722589	Nr1i2	ENSMUSG00000022809	Nr1i2
101702347	Maats1	ENSMUSG00000022805	Maats1
101704845	Popdc2	ENSMUSG00000022803	Popdc2
101703405	Pla1a	ENSMUSG00000002847	Pla1a
101705433	Adprh	ENSMUSG00000002844	Adprh
101722924	Cd80	ENSMUSG00000075122	Cd80
101706057	Timmdc1	ENSMUSG00000002846	Timmdc1
101707033	Poglut1	ENSMUSG00000034064	Poglut1
101706406	Tmem39a	ENSMUSG00000002845	Tmem39a
101707746	Arhgap31	ENSMUSG00000022799	Arhgap31
101723638	B4galt4	ENSMUSG00000022793	B4galt4
101708339	Upk1b	ENSMUSG00000049436	Upk1b
101724000	LOC101724000	ENSMUSG00000022798	4930435E12Rik
101708934	Igsf11	ENSMUSG00000022790	Igsf11
101709306	Lsamp	ENSMUSG00000061080	Lsamp
101709889	Gap43	ENSMUSG00000047261	Gap43
101710846	Zbtb20	ENSMUSG00000022708	Zbtb20
101713509	Tigit	ENSMUSG00000071552	Tigit
101713857	Drd3	ENSMUSG00000022705	Drd3
101714546	Qtrtd1	ENSMUSG00000022704	Qtrtd1
101715127	Kiaa1407	ENSMUSG00000022701	Ccdc191
101716416	Zdhhc23	ENSMUSG00000036304	Zdhhc23
101696780	Gramd1c	ENSMUSG00000036292	Gramd1c
101717344	Atp6v1a	ENSMUSG00000052459	Atp6v1a
101717688	Naa50	ENSMUSG00000022698	Naa50
101718241	Kiaa2018	ENSMUSG00000068284	Usf3
101719171	Sidt1	ENSMUSG00000022696	Sidt1
101697906	Spice1	ENSMUSG00000043065	Spice1
101698277	Cfap44	ENSMUSG00000071550	Cfap44
101720114	Boc	ENSMUSG00000022687	Boc
101721393	LOC101721393	ENSMUSG00000036208	Nepro
101723387	Gtpbp8	ENSMUSG00000022668	Gtpbp8
101724227	Cd200r1	ENSMUSG00000022667	Cd200r1
101726064	Ccdc80	ENSMUSG00000022665	Ccdc80
101726437	Slc35a5	ENSMUSG00000022664	Slc35a5
101697524	Atg3	ENSMUSG00000022663	Atg3
101698891	Btla	ENSMUSG00000052013	Btla
101699493	Cd200	ENSMUSG00000022661	Cd200
101699738	Slc9c1	ENSMUSG00000033210	Slc9c1
101700094	Gcsam	ENSMUSG00000022659	Gcsam
101699858	LOC101699858	ENSMUSG00000033187	BC016579
101700207	Tmprss7	ENSMUSG00000033177	Tmprss7
101700807	Tagln3	ENSMUSG00000022658	Tagln3
101701879	Abhd10	ENSMUSG00000033157	Abhd10
101702937	Phldb2	ENSMUSG00000033149	Phldb2
101704486	Plcxd2	ENSMUSG00000087141	Plcxd2
101705809	Pvrl3	ENSMUSG00000022656	Nectin3
101707747	Dppa4	ENSMUSG00000058550	Dppa4
101705810	Dppa2	ENSMUSG00000072419	Dppa2
101706157	Morc1	ENSMUSG00000022652	Morc1
101706523	LOC101706523	ENSMUSG00000030775	Trat1
101709890	Dzip3	ENSMUSG00000064061	Dzip3
101709541	Kiaa1524	ENSMUSG00000033031	C330027C09Rik
101707986	Myh15	ENSMUSG00000092009	Myh15
101711942	Ift57	ENSMUSG00000032965	Ift57
101712296	Cd47	ENSMUSG00000055447	Cd47
101713155	Bbx	ENSMUSG00000022641	Bbx
101715962	Ccdc54	ENSMUSG00000050685	Ccdc54
101719173	Cblb	ENSMUSG00000022637	Cblb
101720697	Alcam	ENSMUSG00000022636	Alcam
101715020	Scn2a	ENSMUSG00000075318	Scn2a
101716077	Scn3a	ENSMUSG00000057182	Scn3a
101716418	Slc38a11	ENSMUSG00000061171	Slc38a11
101714215	Cobll1	ENSMUSG00000034903	Cobll1
101717007	Grb14	ENSMUSG00000026888	Grb14
101718593	Fign	ENSMUSG00000075324	Fign
101719176	Kcnh7	ENSMUSG00000059742	Kcnh7
101720587	Gca	ENSMUSG00000026893	Gca
101721395	Ifih1	ENSMUSG00000026896	Ifih1
101722237	Fap	ENSMUSG00000000392	Fap
101722590	Gcg	ENSMUSG00000000394	Gcg
101722925	Dpp4	ENSMUSG00000035000	Dpp4
101724116	Slc4a10	ENSMUSG00000026904	Slc4a10
101696910	Tbr1	ENSMUSG00000035033	Tbr1
101697286	Psmd14	ENSMUSG00000026914	Psmd14
101698139	Tank	ENSMUSG00000064289	Tank
101700095	Rbms1	ENSMUSG00000026970	Rbms1
101701540	Itgb6	ENSMUSG00000026971	Itgb6
101716305	Pla2r1	ENSMUSG00000054580	Pla2r1
101704599	7-Mar	ENSMUSG00000026977	7-Mar
101704252	Baz2b	ENSMUSG00000026987	Baz2b
101705204	Wdsub1	ENSMUSG00000026988	Wdsub1
101705811	Tanc1	ENSMUSG00000035168	Tanc1
101706894	Dapl1	ENSMUSG00000026989	Dapl1
101707627	Pkp4	ENSMUSG00000026991	Pkp4
101709656	Ccdc148	ENSMUSG00000036641	Ccdc148
101709997	Upp2	ENSMUSG00000026839	Upp2
101711343	Acvr1	ENSMUSG00000026836	Acvr1
101712645	Acvr1c	ENSMUSG00000026834	Acvr1c
101713514	Cytip	ENSMUSG00000026832	Cytip
101714209	Ermn	ENSMUSG00000026830	Ermn
101714551	Galnt5	ENSMUSG00000026828	Galnt5
101715967	Gpd2	ENSMUSG00000026827	Gpd2
101717009	Nr4a2	ENSMUSG00000026826	Nr4a2
101718832	Kcnj3	ENSMUSG00000026824	Kcnj3
101719996	Galnt13	ENSMUSG00000060988	Galnt13
101720336	Rprm	ENSMUSG00000075334	Rprm
101722116	Arl6ip6	ENSMUSG00000026960	Arl6ip6
101723039	Bin1	ENSMUSG00000024381	Bin1
101725837	Ercc3	ENSMUSG00000024382	Ercc3
101726195	Map3k2	ENSMUSG00000024383	Map3k2
101696423	Proc	ENSMUSG00000024386	Proc
101697657	Iws1	ENSMUSG00000024384	Iws1
101697288	Myo7b	ENSMUSG00000024388	Myo7b
101700327	Lims2	ENSMUSG00000024395	Lims2
101699497	Gpr17	ENSMUSG00000052229	Gpr17
101701758	Sft2d3	ENSMUSG00000044982	Sft2d3
101702113	Wdr33	ENSMUSG00000024400	Wdr33
101703872	Polr2d	ENSMUSG00000024258	Polr2d
101704490	Ammecr1l	ENSMUSG00000041915	Ammecr1l
101706158	Ccdc115	ENSMUSG00000042111	Ccdc115
101705813	Imp4	ENSMUSG00000026127	Imp4
101706897	Ptpn18	ENSMUSG00000026126	Ptpn18
101709058	LOC101709058	ENSMUSG00000026124	Cfc1
101710850	Amer3	ENSMUSG00000045174	Amer3
101713627	Arhgef4	ENSMUSG00000037509	Arhgef4
101711829	Fam168b	ENSMUSG00000037503	Fam168b
101715021	Plekhb2	ENSMUSG00000026123	Plekhb2
101717791	Hs6st1	ENSMUSG00000045216	Hs6st1
101718371	Uggt1	ENSMUSG00000037470	Uggt1
101726564	LOC101726564	ENSMUSG00000024260	Sap130
101719062	Gypc	ENSMUSG00000090523	Gypc
101721163	Cntnap5	ENSMUSG00000070695	Cntnap5a
101722350	Tsn	ENSMUSG00000026374	Tsn
101722926	Nifk	ENSMUSG00000026377	Nifk
101723506	Clasp1	ENSMUSG00000064302	Clasp1
101697022	Tfcp2l1	ENSMUSG00000026380	Tfcp2l1
101697659	Gli2	ENSMUSG00000048402	Gli2
101700814	Inhbb	ENSMUSG00000037035	Inhbb
101699253	Ralb	ENSMUSG00000004451	Ralb
101699610	Tmem185b	ENSMUSG00000098923	Tmem185b
101700951	Epb41l5	ENSMUSG00000026383	Epb41l5
101701882	Ptpn4	ENSMUSG00000026384	Ptpn4
101702940	Tmem177	ENSMUSG00000036975	Tmem177
101701171	LOC101701171	ENSMUSG00000036962	Cfap221
101703639	Sctr	ENSMUSG00000026387	Sctr
101703290	Tmem37	ENSMUSG00000050777	Tmem37
101705205	Dbi	ENSMUSG00000026385	Dbi
101701544	LOC101701544	ENSMUSG00000026388	3110009E18Rik
101706294	Steap3	ENSMUSG00000026389	Steap3
101708122	C1ql2	ENSMUSG00000036907	C1ql2
101708814	Marco	ENSMUSG00000026390	Marco
101709192	En1	ENSMUSG00000058665	En1
101709894	Insig2	ENSMUSG00000003721	Insig2
101712191	Ccdc93	ENSMUSG00000026339	Ccdc93
101713011	LOC101713011	ENSMUSG00000050534	Htr5b
101713381	Ddx18	ENSMUSG00000001674	Ddx18
101716881	Dpp10	ENSMUSG00000036815	Dpp10
101718942	Actr3	ENSMUSG00000026341	Actr3
101719641	Slc35f5	ENSMUSG00000026342	Slc35f5
101720338	Gpr39	ENSMUSG00000026343	Gpr39
101719998	Lypd1	ENSMUSG00000026344	Lypd1
101720700	Nckap5	ENSMUSG00000049690	Nckap5
101721991	Mgat5	ENSMUSG00000036155	Mgat5
101722815	Tmem163	ENSMUSG00000026347	Tmem163
101705072	Acmsd	ENSMUSG00000026348	Acmsd
101724118	Ccnt2	ENSMUSG00000026349	Ccnt2
101725578	Map3k19	ENSMUSG00000051590	Map3k19
101726563	Rab3gap1	ENSMUSG00000036104	Rab3gap1
101726197	Zranb3	ENSMUSG00000036086	Zranb3
101697023	R3hdm1	ENSMUSG00000056211	R3hdm1
101697764	Ubxn4	ENSMUSG00000026353	Ubxn4
101697396	Lct	ENSMUSG00000026354	Lct
101698140	Mcm6	ENSMUSG00000026355	Mcm6
101698896	Dars	ENSMUSG00000026356	Dars
101699254	Cxcr4	ENSMUSG00000045382	Cxcr4
101701883	Thsd7b	ENSMUSG00000042581	Thsd7b
101702942	Hnmt	ENSMUSG00000026986	Hnmt
101703641	Spopl	ENSMUSG00000026771	Spopl
101704383	Nxph2	ENSMUSG00000069132	Nxph2
101705699	Lrp1b	ENSMUSG00000049252	Lrp1b
101706061	Kynu	ENSMUSG00000026866	Kynu
101707990	Arhgap15	ENSMUSG00000049744	Arhgap15
101708696	Gtdc1	ENSMUSG00000036890	Gtdc1
101710481	Zeb2	ENSMUSG00000026872	Zeb2
101712649	Prr16	ENSMUSG00000073565	Prr16
101707270	Fam170a	ENSMUSG00000035420	Fam170a
101713520	Hsd17b4	ENSMUSG00000024507	Hsd17b4
101714316	Tnfaip8	ENSMUSG00000062210	Tnfaip8
101715839	Dmxl1	ENSMUSG00000037416	Dmxl1
101717118	Dtwd2	ENSMUSG00000024505	Dtwd2
101717792	Sema6a	ENSMUSG00000019647	Sema6a
101718834	Commd10	ENSMUSG00000042705	Commd10
101719872	Arl14epl	ENSMUSG00000073568	Arl14epl
101719527	Lvrn	ENSMUSG00000024481	Lvrn
101720828	Ap3s1	ENSMUSG00000024480	Ap3s1
101721642	Atg12	ENSMUSG00000032905	Atg12
101721993	Cdo1	ENSMUSG00000033022	Cdo1
101722352	LOC101722352	ENSMUSG00000033184	Tmed7
101722929	Fem1c	ENSMUSG00000033319	Fem1c
101709778	LOC101709778	ENSMUSG00000071855	Ccdc112
101723510	Pggt1b	ENSMUSG00000024477	Pggt1b
101724705	Trim36	ENSMUSG00000033949	Trim36
101725711	Kcnn2	ENSMUSG00000054477	Kcnn2
101726442	Ythdc2	ENSMUSG00000034653	Ythdc2
101696544	Mcc	ENSMUSG00000071856	Mcc
101697533	Dcp2	ENSMUSG00000024472	Dcp2
101698142	Myot	ENSMUSG00000024471	Myot
101699147	LOC101699147	ENSMUSG00000038071	Npy6r
101699501	Hnrnpa0	ENSMUSG00000007836	Hnrnpa0
101699865	Klhl3	ENSMUSG00000014164	Klhl3
101701044	Spock1	ENSMUSG00000056222	Spock1
101701658	Trpc7	ENSMUSG00000021541	Trpc7
101702009	Smad5	ENSMUSG00000021540	Smad5
101702581	Tgfbi	ENSMUSG00000035493	Tgfbi
101703644	Lect2	ENSMUSG00000021539	Lect2
101704018	Fbxl21	ENSMUSG00000035509	Fbxl21
101713016	Il9	ENSMUSG00000021538	Il9
101704386	Slc25a48	ENSMUSG00000021509	Slc25a48
101705206	Cxcl14	ENSMUSG00000021508	Cxcl14
101705578	Neurog1	ENSMUSG00000048904	Neurog1
101713741	Tifab	ENSMUSG00000049625	Tifab
101706296	LOC101706296	ENSMUSG00000015937	H2afy
101707993	Pitx1	ENSMUSG00000021506	Pitx1
101708699	Catsper3	ENSMUSG00000021499	Catsper3
101709065	Pcbd2	ENSMUSG00000021496	Pcbd2
101710255	Txndc15	ENSMUSG00000021497	Txndc15
101710853	LOC101710853	ENSMUSG00000045767	B230219D22Rik
101711832	Ddx46	ENSMUSG00000021500	Ddx46
101712651	Camlg	ENSMUSG00000021501	Caml
101713013	B4galt7	ENSMUSG00000021504	B4galt7
101713382	Tmed9	ENSMUSG00000058569	Tmed9
101713737	Fam193b	ENSMUSG00000021495	Fam193b
101714558	Ddx41	ENSMUSG00000021494	Ddx41
101715135	Dok3	ENSMUSG00000035711	Dok3
101715491	Pdlim7	ENSMUSG00000021493	Pdlim7
101717698	Dbn1	ENSMUSG00000034675	Dbn1
101720000	Prr7	ENSMUSG00000034686	Prr7
101718249	Grk6	ENSMUSG00000074886	Grk6
101720589	F12	ENSMUSG00000021492	F12
101722241	Pfn3	ENSMUSG00000044444	Pfn3
101721402	Slc34a1	ENSMUSG00000021490	Slc34a1
101722596	Rgs14	ENSMUSG00000052087	Rgs14
101724120	Lman2	ENSMUSG00000021484	Lman2
101696667	Mxd3	ENSMUSG00000021485	Mxd3
101726307	Prelid1	ENSMUSG00000021486	Prelid1
101724474	Rab24	ENSMUSG00000034789	Rab24
101698401	Nsd1	ENSMUSG00000021488	Nsd1
101700214	Fgfr4	ENSMUSG00000005320	Fgfr4
101702798	Znf346	ENSMUSG00000021481	Zfp346
101703646	Uimc1	ENSMUSG00000025878	Uimc1
101706410	Hk3	ENSMUSG00000025877	Hk3
101705817	Unc5a	ENSMUSG00000025876	Unc5a
101707756	Tspan17	ENSMUSG00000025875	Tspan17
101715494	Eif4e1b	ENSMUSG00000074895	Eif4e1b
101708817	Sncb	ENSMUSG00000034891	Sncb
101709196	Gprin1	ENSMUSG00000069227	Gprin1
101709548	Cdhr2	ENSMUSG00000034918	Cdhr2
101710120	Rnf44	ENSMUSG00000034928	Rnf44
101712781	Faf2	ENSMUSG00000025873	Faf2
101713269	Cltb	ENSMUSG00000047547	Cltb
101713870	Higd2a	ENSMUSG00000025868	Higd2a
101714216	Nop16	ENSMUSG00000025869	Nop16
101714560	Arl10	ENSMUSG00000025870	Arl10
101715279	Kiaa1191	ENSMUSG00000025871	4833439L19Rik
101716531	Simc1	ENSMUSG00000043183	Simc1
101717461	Thoc3	ENSMUSG00000025872	Thoc3
101717793	Cplx2	ENSMUSG00000025867	Cplx2
101718597	Hrh2	ENSMUSG00000034987	Hrh2
101719287	Sfxn1	ENSMUSG00000021474	Sfxn1
101720342	Drd1	ENSMUSG00000021478	Drd1
101721042	Msx2	ENSMUSG00000021469	Msx2
101721403	LOC101721403	ENSMUSG00000020297	Nsg2
101717234	LOC101717234	ENSMUSG00000020299	4930524B15Rik
101721995	Cpeb4	ENSMUSG00000020300	Cpeb4
101723040	Bod1	ENSMUSG00000044502	Bod1
101723645	Stc2	ENSMUSG00000020303	Stc2
101724475	Nkx2-5	ENSMUSG00000015579	Nkx2-5
101724941	Bnip1	ENSMUSG00000024191	Bnip1
101703638	Crebrf	ENSMUSG00000048249	Crebrf
101726308	Atp6v0e1	ENSMUSG00000015575	Atp6v0e
101697164	Ergic1	ENSMUSG00000001576	Ergic1
101697768	Neurl1b	ENSMUSG00000034413	Neurl1b
101698402	Sh3pxd2b	ENSMUSG00000040711	Sh3pxd2b
101699030	Ubtd2	ENSMUSG00000044949	Ubtd2
101699385	Efcab9	ENSMUSG00000044056	Efcab9
101700102	Stk10	ENSMUSG00000020272	Stk10
101718253	Fbxw11	ENSMUSG00000020271	Fbxw11
101701414	Smim23	ENSMUSG00000020270	Smim23
101718946	Fgf18	ENSMUSG00000057967	Fgf18
101702946	Tlx3	ENSMUSG00000040610	Tlx3
101703296	Ranbp17	ENSMUSG00000040594	Ranbp17
101703647	Gabrp	ENSMUSG00000020159	Gabrp
101704389	Kcnip1	ENSMUSG00000053519	Kcnip1
101704020	Kcnmb1	ENSMUSG00000020155	Kcnmb1
101705208	Lcp2	ENSMUSG00000002699	Lcp2
101706412	Foxi1	ENSMUSG00000047861	Foxi1
101707633	Dock2	ENSMUSG00000020143	Dock2
101707266	Fam196b	ENSMUSG00000069911	Fam196b
101707996	Spdl1	ENSMUSG00000069910	Spdl1
101709199	Slit3	ENSMUSG00000056427	Slit3
101710621	Pank3	ENSMUSG00000018846	Pank3
101711578	LOC101711578	ENSMUSG00000051062	Fbll1
101712302	Rars	ENSMUSG00000018848	Rars
101712895	Wwc1	ENSMUSG00000018849	Wwc1
101713979	Tenm2	ENSMUSG00000049336	Tenm2
101724236	Mat2b	ENSMUSG00000042032	Mat2b
101717355	Hmmr	ENSMUSG00000020330	Hmmr
101716765	Nudcd2	ENSMUSG00000020328	Nudcd2
101717912	Ccng1	ENSMUSG00000020326	Ccng1
101718598	Gabrg2	ENSMUSG00000020436	Gabrg2
101719179	Gabra1	ENSMUSG00000010803	Gabra1
101720123	Gabra6	ENSMUSG00000020428	Gabra6
101721168	Gabrb2	ENSMUSG00000007653	Gabrb2
101722473	Atp10b	ENSMUSG00000055415	Atp10b
101723041	Pttg1	ENSMUSG00000020415	Pttg1
101724360	Slu7	ENSMUSG00000020409	Slu7
101725582	C1qtnf2	ENSMUSG00000046491	C1qtnf2
101726311	Ccnjl	ENSMUSG00000044707	Ccnjl
101725952	Fabp6	ENSMUSG00000020405	Fabp6
101697665	Pwwp2a	ENSMUSG00000044950	Pwwp2a
101700103	Ttc1	ENSMUSG00000041278	Ttc1
101700459	Adra1b	ENSMUSG00000050541	Adra1b
101701309	Il12b	ENSMUSG00000004296	Il12b
101701660	Ublcp1	ENSMUSG00000041231	Ublcp1
101702012	Rnf145	ENSMUSG00000019189	Rnf145
101702802	Ebf1	ENSMUSG00000057098	Ebf1
101704961	Clint1	ENSMUSG00000006169	Clint1
101705581	Lsm11	ENSMUSG00000044847	Lsm11
101705954	Thg1l	ENSMUSG00000011254	Thg1l
101706675	Sox30	ENSMUSG00000040489	Sox30
101707880	Adam19	ENSMUSG00000011256	Adam19
101707267	Nipal4	ENSMUSG00000020411	Nipal4
101708581	Cyfip2	ENSMUSG00000020340	Cyfip2
101708246	Fndc9	ENSMUSG00000048721	Fndc9
101710258	Itk	ENSMUSG00000020395	Itk
101710623	Fam71b	ENSMUSG00000020401	Fam71b
101711948	Med7	ENSMUSG00000020397	Med7
101700332	Havcr1	ENSMUSG00000040405	Havcr1
101712531	Timd4	ENSMUSG00000055546	Timd4
101701416	Havcr2	ENSMUSG00000020399	Havcr2
101712896	Sgcd	ENSMUSG00000020354	Sgcd
101714422	Mrpl22	ENSMUSG00000020514	Mrpl22
101715025	Gemin5	ENSMUSG00000037275	Gemin5
101717232	Cnot8	ENSMUSG00000020515	Cnot8
101720343	Larp1	ENSMUSG00000037331	Larp1
101721169	Hand1	ENSMUSG00000037335	Hand1
101721532	Sap30l	ENSMUSG00000020519	Sap30l
101722354	Galnt10	ENSMUSG00000020520	Galnt10
101723164	Mfap3	ENSMUSG00000020522	Mfap3
101724007	Fam114a2	ENSMUSG00000020523	Fam114a2
101724828	Gria1	ENSMUSG00000020524	Gria1
101703178	Nmur2	ENSMUSG00000037393	Nmur2
101726680	Glra1	ENSMUSG00000000263	Glra1
101696790	G3bp1	ENSMUSG00000018583	G3bp1
101697402	Atox1	ENSMUSG00000018585	Atox1
101697769	Sparc	ENSMUSG00000018593	Sparc
101698666	Fat2	ENSMUSG00000055333	Fat2
101699256	Slc36a1	ENSMUSG00000020261	Slc36a1
101700331	Sec24a	ENSMUSG00000036391	Sec24a
101701175	Sar1b	ENSMUSG00000020386	Sar1b
101702240	Jade2	ENSMUSG00000020387	Jade2
101705444	Cdkn2aipnl	ENSMUSG00000020392	Cdkn2aipnl
101706676	Ube2b	ENSMUSG00000020390	Ube2b
101704258	Cdkl3	ENSMUSG00000020389	Cdkl3
101707511	Ppp2ca	ENSMUSG00000020349	Ppp2ca
101704606	Skp1	ENSMUSG00000036309	Skp1a
101707882	Tcf7	ENSMUSG00000000782	Tcf7
101708247	Vdac1	ENSMUSG00000020402	Vdac1
101708821	LOC101708821	ENSMUSG00000036275	9530068E07Rik
101709902	Fstl4	ENSMUSG00000036264	Fstl4
101710260	Hspa4	ENSMUSG00000020361	Hspa4
101711579	Zcchc10	ENSMUSG00000018239	Zcchc10
101710985	Aff4	ENSMUSG00000049470	Aff4
101712195	Leap2	ENSMUSG00000036216	Leap2
101712532	LOC101712532	ENSMUSG00000044894	Uqcrq
101712897	Gdf9	ENSMUSG00000018238	Gdf9
101713740	Shroom1	ENSMUSG00000018387	Shroom1
101715026	Sowaha	ENSMUSG00000044352	Sowaha
101715391	8-Sep	ENSMUSG00000018398	8-Sep
101717121	Kif3a	ENSMUSG00000018395	Kif3a
101706414	Il4	ENSMUSG00000000869	Il4
101718152	Il13	ENSMUSG00000020383	Il13
101719180	Rad50	ENSMUSG00000020380	Rad50
101719528	Il5	ENSMUSG00000036117	Il5
101719873	Irf1	ENSMUSG00000018899	Irf1
101720927	Slc22a5	ENSMUSG00000018900	Slc22a5
101721755	Slc22a4	ENSMUSG00000020334	Slc22a4
101723285	Pdlim4	ENSMUSG00000020388	Pdlim4
101724121	P4ha2	ENSMUSG00000018906	P4ha2
101724943	Csf2	ENSMUSG00000018916	Csf2
101725324	Acsl6	ENSMUSG00000020333	Acsl6
101707513	Meikin	ENSMUSG00000020332	Meikin
101696429	Fnip1	ENSMUSG00000035992	Fnip1
101697165	Rapgef6	ENSMUSG00000037533	Rapgef6
101699031	Cdc42se2	ENSMUSG00000052298	Cdc42se2
101700105	Lyrm7	ENSMUSG00000020268	Lyrm7
101700957	Hint1	ENSMUSG00000020267	Hint1
101701549	Gpx3	ENSMUSG00000018339	Gpx3
101701889	Tnip1	ENSMUSG00000020400	Tnip1
101702947	Anxa6	ENSMUSG00000018340	Anxa6
101705211	Ccdc69	ENSMUSG00000049588	Ccdc69
101706300	Gm2a	ENSMUSG00000000594	Gm2a
101708584	Slc36a3	ENSMUSG00000049491	Slc36a3
101706906	Slc36a2	ENSMUSG00000020264	Slc36a2
101707512	Irgm	ENSMUSG00000046879	Irgm1
101708940	LOC101708940	ENSMUSG00000058163	Gm5431
101709777	N4bp3	ENSMUSG00000001053	N4bp3
101710856	Rmnd5b	ENSMUSG00000001054	Rmnd5b
101712653	Nhp2	ENSMUSG00000001056	Nhp2
101714563	Hnrnpab	ENSMUSG00000020358	Hnrnpab
101713270	Phykpl	ENSMUSG00000020359	Phykpl
101708942	Col23a1	ENSMUSG00000063564	Col23a1
101715392	Clk4	ENSMUSG00000020385	Clk4
101716311	Prop1	ENSMUSG00000044542	Prop1
101710725	LOC101710725	ENSMUSG00000061952	Olfr1377
101717357	LOC101717357	ENSMUSG00000048728	Zfp454
101717017	LOC101717017	ENSMUSG00000000617	Grm6
101711085	Znf879	ENSMUSG00000044296	Zfp879
106007614	Znf354c	ENSMUSG00000044807	Zfp354c
101711463	Adamts2	ENSMUSG00000036545	Adamts2
101719069	Rufy1	ENSMUSG00000020375	Rufy1
101720219	Hnrnph1	ENSMUSG00000007850	Hnrnph1
101721044	Cby3	ENSMUSG00000050087	Cby3
101711836	Canx	ENSMUSG00000020368	Canx
101721888	Maml1	ENSMUSG00000050567	Maml1
101722474	Ltc4s	ENSMUSG00000020377	Ltc4s
101723043	Mgat4b	ENSMUSG00000036620	Mgat4b
101724587	Sqstm1	ENSMUSG00000015837	Sqstm1
101725457	LOC101725457	ENSMUSG00000020381	3010026O09Rik
101726313	Tbc1d9b	ENSMUSG00000036644	Tbc1d9b
101696670	Rnf130	ENSMUSG00000020376	Rnf130
101697667	Rasgef1c	ENSMUSG00000020374	Rasgef1c
101698286	Mapk9	ENSMUSG00000020366	Mapk9
101700106	Cnot6	ENSMUSG00000020362	Cnot6
101701176	Scgb3a1	ENSMUSG00000064057	Scgb3a1
101702013	Flt4	ENSMUSG00000020357	Flt4
101713272	LOC101713272	ENSMUSG00000108167	Olfr1386
101715745	Tmem121	ENSMUSG00000049036	Tmem121
101716083	LOC101716083	ENSMUSG00000037466	4930427A07Rik
101718254	LOC101718254	ENSMUSG00000006360	Crip1
101718602	Crip2	ENSMUSG00000006356	Crip2
101721757	LOC101721757	ENSMUSG00000021144	Mta1
101722600	Pacs2	ENSMUSG00000021143	Pacs2
101723395	Brf1	ENSMUSG00000011158	Brf1
101724477	Btbd6	ENSMUSG00000002803	Btbd6
101725199	Nudt14	ENSMUSG00000002804	Nudt14
101696431	Jag2	ENSMUSG00000002799	Jag2
101697030	Gpr132	ENSMUSG00000021298	Gpr132
101697404	Cdca4	ENSMUSG00000047832	Cdca4
101697771	LOC101697771	ENSMUSG00000037594	BC022687
101697171	Ahnak2	ENSMUSG00000072812	Ahnak2
101698668	Pld4	ENSMUSG00000052160	Pld4
101699032	Cep170b	ENSMUSG00000072825	Cep170b
101700333	Zbtb42	ENSMUSG00000037638	Zbtb42
101700695	Akt1	ENSMUSG00000001729	Akt1
101701551	Siva1	ENSMUSG00000064326	Siva1
101702121	Adssl1	ENSMUSG00000011148	Adssl1
101702688	Inf2	ENSMUSG00000037679	Inf2
101705705	Tmem179	ENSMUSG00000054013	Tmem179
101704735	LOC101704735	ENSMUSG00000043122	A530016L24Rik
101698290	Kif26a	ENSMUSG00000021294	Kif26a
101706066	Aspg	ENSMUSG00000037686	Aspg
101699035	Tdrd9	ENSMUSG00000054003	Tdrd9
106007708	Rd3l	ENSMUSG00000091402	Rd3l
101707999	LOC101707999	ENSMUSG00000021290	2010107E04Rik
101709202	Ppp1r13b	ENSMUSG00000021285	Ppp1r13b
101708351	Zfyve21	ENSMUSG00000021286	Zfyve21
101699387	Xrcc3	ENSMUSG00000021287	Xrcc3
101710626	Klc1	ENSMUSG00000021288	Klc1
101710003	Apopt1	ENSMUSG00000037787	Apopt1
101711718	Bag5	ENSMUSG00000049792	Bag5
101712089	Trmt61a	ENSMUSG00000060950	Trmt61a
101712656	Ckb	ENSMUSG00000001270	Ckb
101713017	Mark3	ENSMUSG00000007411	Mark3
101714778	Eif5	ENSMUSG00000021282	Eif5
101715138	Tnfaip2	ENSMUSG00000021281	Tnfaip2
101715976	Exoc3l4	ENSMUSG00000021280	Exoc3l4
101717464	Cdc42bpb	ENSMUSG00000021279	Cdc42bpb
101718043	Amn	ENSMUSG00000021278	Amn
101718736	Traf3	ENSMUSG00000021277	Traf3
101719777	Rcor1	ENSMUSG00000037896	Rcor1
101721997	Ankrd9	ENSMUSG00000037904	Ankrd9
101720478	Tecpr2	ENSMUSG00000021275	Tecpr2
101720127	Cinp	ENSMUSG00000021276	Cinp
101722355	Znf839	ENSMUSG00000021271	Zfp839
101700466	Mok	ENSMUSG00000056458	Mok
101723167	Wdr20	ENSMUSG00000037957	Wdr20
101725326	Hsp90aa1	ENSMUSG00000021270	Hsp90aa1
101725715	Dync1h1	ENSMUSG00000018707	Dync1h1
101726315	Ppp2r5c	ENSMUSG00000017843	Ppp2r5c
101697914	Dio3	ENSMUSG00000075707	Dio3
101701180	Rtl1	ENSMUSG00000085925	Rtl1
101700819	Dlk1	ENSMUSG00000040856	Dlk1
101702122	Begain	ENSMUSG00000040867	Begain
101702243	Wdr25	ENSMUSG00000040877	Wdr25
101703651	Wars	ENSMUSG00000021266	Wars
101704964	Slc25a47	ENSMUSG00000048856	Slc25a47
101705332	Slc25a29	ENSMUSG00000021265	Slc25a29
101705706	Yy1	ENSMUSG00000021264	Yy1
101706415	Degs2	ENSMUSG00000021263	Degs2
101706785	Evl	ENSMUSG00000021262	Evl
101707759	Eml1	ENSMUSG00000058070	Eml1
101708822	LOC101708822	ENSMUSG00000021259	Cyp46a1
101702950	Hhipl1	ENSMUSG00000021260	Hhipl1
101709661	Ccdc85c	ENSMUSG00000084883	Ccdc85c
101710005	Ccnk	ENSMUSG00000021258	Ccnk
101710371	Setd3	ENSMUSG00000056770	Setd3
101712090	Bcl11b	ENSMUSG00000048251	Bcl11b
101713744	Vrk1	ENSMUSG00000021115	Vrk1
101714424	Papola	ENSMUSG00000021111	Papola
101715028	Ak7	ENSMUSG00000041323	Ak7
101716184	Gskip	ENSMUSG00000044715	Gskip
101716535	Atg2b	ENSMUSG00000041341	Atg2b
101717359	LOC101717359	ENSMUSG00000066366	Serpina1a
101717918	Serpina11	ENSMUSG00000063232	Serpina11
101718737	Serpina9	ENSMUSG00000058260	Serpina9
101719070	Serpina12	ENSMUSG00000041567	Serpina12
101719422	Serpina5	ENSMUSG00000041550	Serpina5
101719778	Serpina3	ENSMUSG00000066361	Serpina3c
101720709	Gsc	ENSMUSG00000021095	Gsc
101721048	Dicer1	ENSMUSG00000041415	Dicer1
101721644	Clmn	ENSMUSG00000021097	Clmn
101722356	Syne3	ENSMUSG00000054150	Syne3
101722704	Glrx5	ENSMUSG00000021102	Glrx5
101704738	Tcl1a	ENSMUSG00000041359	Tcl1
106007962	LOC106007962	ENSMUSG00000094910	D430019H16Rik
101723648	Bdkrb2	ENSMUSG00000021070	Bdkrb2
101724010	Bdkrb1	ENSMUSG00000041347	Bdkrb1
101724363	Trip11	ENSMUSG00000021188	Trip11
101725084	Atxn3	ENSMUSG00000021189	Atxn3
101696793	Cpsf2	ENSMUSG00000041781	Cpsf2
101697167	Slc24a4	ENSMUSG00000041771	Slc24a4
101706535	Rin3	ENSMUSG00000044456	Rin3
101698288	Lgmn	ENSMUSG00000021190	Lgmn
101699261	Golga5	ENSMUSG00000021192	Golga5
101700108	Chga	ENSMUSG00000021194	Chga
101700462	Itpk1	ENSMUSG00000057963	Itpk1
101701177	Tmem251	ENSMUSG00000046675	Tmem251
101701765	LOC101701765	ENSMUSG00000091931	AK010878
101702354	Ubr7	ENSMUSG00000041712	Ubr7
101702948	Btbd7	ENSMUSG00000041702	Btbd7
101703652	Unc79	ENSMUSG00000021198	Unc79
101704025	Prima1	ENSMUSG00000041669	Prima1
101704608	Fam181a	ENSMUSG00000096753	Fam181a
101706168	Asb2	ENSMUSG00000021200	Asb2
101706786	Otub2	ENSMUSG00000021203	Otub2
101707760	LOC101707760	ENSMUSG00000064215	Ifi27
101708472	Ppp4r4	ENSMUSG00000021209	Ppp4r4
106007989	Serpina10	ENSMUSG00000061947	Serpina10
101710127	Serpina6	ENSMUSG00000060807	Serpina6
101709553	Fbln5	ENSMUSG00000021186	Fbln5
101710124	Tc2n	ENSMUSG00000021187	Tc2n
101710491	Catsperb	ENSMUSG00000047014	Catsperb
101710488	Ppp4r3a	ENSMUSG00000041846	Smek1
101711088	Ccdc88c	ENSMUSG00000021182	Ccdc88c
101711465	Gpr68	ENSMUSG00000047415	Gpr68
101711224	LOC101711224	ENSMUSG00000021185	9030617O03Rik
101712902	Ttc7b	ENSMUSG00000033530	Ttc7b
101714673	Nrde2	ENSMUSG00000021179	Nrde2
101715029	Kcnk13	ENSMUSG00000045404	Kcnk13
101712310	Tdp1	ENSMUSG00000021177	Tdp1
101715394	Efcab11	ENSMUSG00000021176	Efcab11
101716185	Foxn3	ENSMUSG00000033713	Foxn3
101717584	Ttc8	ENSMUSG00000021013	Ttc8
101712661	Eml5	ENSMUSG00000051166	Eml5
101718738	Zc3h14	ENSMUSG00000021012	Zc3h14
101720006	Ptpn21	ENSMUSG00000021009	Ptpn21
101720590	Spata7	ENSMUSG00000021007	Spata7
101721172	Kcnk10	ENSMUSG00000033854	Kcnk10
106007721	Dppa5	ENSMUSG00000062226	Gm10112
101721535	Gpr65	ENSMUSG00000021886	Gpr65
101721890	Galc	ENSMUSG00000021003	Galc
101722934	Flrt2	ENSMUSG00000047414	Flrt2
101724591	Sel1l	ENSMUSG00000020964	Sel1l
101726075	Ston2	ENSMUSG00000020961	Ston2
101726447	Gtf2a1	ENSMUSG00000020962	Gtf2a1
101718949	Tshr	ENSMUSG00000020963	Tshr
101696919	Cep128	ENSMUSG00000061533	Cep128
101697296	Dio2	ENSMUSG00000007682	Dio2
101698786	Nrxn3	ENSMUSG00000066392	Nrxn3
101700463	Adck1	ENSMUSG00000021044	Adck1
101720009	Snw1	ENSMUSG00000021039	Snw1
101701662	Slirp	ENSMUSG00000021040	Slirp
101701049	Alkbh1	ENSMUSG00000079036	Alkbh1
101702355	Sptlc2	ENSMUSG00000021036	Sptlc2
101702689	Ism2	ENSMUSG00000050671	Ism2
101703069	Ahsa1	ENSMUSG00000021037	Ahsa1
101703880	Vipas39	ENSMUSG00000021038	Vipas39
101720351	Noxred1	ENSMUSG00000072919	Noxred1
101705583	Samd15	ENSMUSG00000090812	Samd15
101704736	Tmed8	ENSMUSG00000034111	Tmed8
101706169	Gstz1	ENSMUSG00000021033	Gstz1
101706534	Pomt2	ENSMUSG00000034126	Pomt2
101707144	Ngb	ENSMUSG00000021032	Ngb
101707514	Tmem63c	ENSMUSG00000034145	Tmem63c
101708586	Zdhhc22	ENSMUSG00000048483	Zdhhc22
101708943	Cipc	ENSMUSG00000034157	Cipc
101709555	Irf2bpl	ENSMUSG00000034168	Irf2bpl
101721049	Lrrc74a	ENSMUSG00000059114	Lrrc74a
101709904	Angel1	ENSMUSG00000021257	Angel1
101710727	Vash1	ENSMUSG00000021256	Vash1
101711089	Esrrb	ENSMUSG00000021255	Esrrb
101711467	Gpatch2l	ENSMUSG00000021254	Gpatch2l
101712307	Ift43	ENSMUSG00000007867	Ift43
101712904	Tgfb3	ENSMUSG00000021253	Tgfb3
101713873	Ttll5	ENSMUSG00000012609	Ttll5
101713274	LOC101713274	ENSMUSG00000021252	0610007P14Rik
101715843	Flvcr2	ENSMUSG00000034258	Mfsd7c
101716426	Batf	ENSMUSG00000034266	Batf
101717796	Jdp2	ENSMUSG00000034271	Jdp2
101718383	Fos	ENSMUSG00000021250	Fos
101719423	Tmed10	ENSMUSG00000021248	Tmed10
101719779	Nek9	ENSMUSG00000034290	Nek9
101721759	Zc2hc1c	ENSMUSG00000045064	Zc2hc1c
101720710	Acyp1	ENSMUSG00000008822	Acyp1
101723287	Mlh3	ENSMUSG00000021245	Mlh3
101724125	Eif2b2	ENSMUSG00000004788	Eif2b2
101725085	Pgf	ENSMUSG00000004791	Pgf
101726317	Rps6kl1	ENSMUSG00000019235	Rps6kl1
101696795	Dlst	ENSMUSG00000004789	Dlst
101697169	Prox2	ENSMUSG00000042320	Prox2
101697773	Ylpm1	ENSMUSG00000021244	Ylpm1
101698148	Fcf1	ENSMUSG00000021243	Fcf1
101698540	Arel1	ENSMUSG00000042350	Arel1
101699870	Ltbp2	ENSMUSG00000002020	Ltbp2
101700464	Isca2	ENSMUSG00000021241	Isca2
101700822	Npc2	ENSMUSG00000021242	Npc2
101701178	Syndig1l	ENSMUSG00000071234	Syndig1l
101701554	Vrtn	ENSMUSG00000071235	Vrtn
101701894	Abcd4	ENSMUSG00000021240	Abcd4
101702690	Vsx2	ENSMUSG00000021239	Vsx2
101703070	Lin52	ENSMUSG00000085793	Lin52
101705709	Aldh6a1	ENSMUSG00000021238	Aldh6a1
101705334	Ccdc176	ENSMUSG00000057265	Bbof1
101703881	Entpd5	ENSMUSG00000021236	Entpd5
101706068	Coq6	ENSMUSG00000021235	Coq6
101706416	Fam161b	ENSMUSG00000021234	Fam161b
101706787	Znf410	ENSMUSG00000042472	Zfp410
101708944	Ptgr2	ENSMUSG00000072946	Ptgr2
101707402	Elmsan1	ENSMUSG00000042507	Elmsan1
101711582	Dnal1	ENSMUSG00000042523	Dnal1
101709781	LOC101709781	ENSMUSG00000043487	Acot6
101722826	LOC101722826	ENSMUSG00000021228	Acot3
101723172	Heatr4	ENSMUSG00000090843	Heatr4
101712659	LOC101712659	ENSMUSG00000046791	2410016O06Rik
101714090	Numb	ENSMUSG00000021224	Numb
101715641	Papln	ENSMUSG00000021223	Papln
101716186	Psen1	ENSMUSG00000019969	Psen1
101716537	Rbm25	ENSMUSG00000010608	Rbm25
101717361	Zfyve1	ENSMUSG00000042628	Zfyve1
101717702	Dcaf4	ENSMUSG00000021222	Dcaf4
101720129	Dpf3	ENSMUSG00000021221	Dpf3
101721173	Rgs6	ENSMUSG00000021219	Rgs6
101723757	Sipa1l1	ENSMUSG00000042700	Sipa1l1
101696311	Pcnx	ENSMUSG00000021140	Pcnx
101696673	Map3k9	ENSMUSG00000042724	Map3k9
101697540	Ttc9	ENSMUSG00000042734	Ttc9
101697915	Med6	ENSMUSG00000002679	Med6
101725720	LOC101725720	ENSMUSG00000072972	Adam4
101698541	Adam21	ENSMUSG00000008438	Adam21
106007603	Synj2bp	ENSMUSG00000090935	Synj2bp
101698905	LOC101698905	ENSMUSG00000091803	Cox16
101700465	Slc8a3	ENSMUSG00000079055	Slc8a3
101701555	Smoc1	ENSMUSG00000021136	Smoc1
101703071	Slc10a1	ENSMUSG00000021135	Slc10a1
101703416	Srsf5	ENSMUSG00000021134	Srsf5
101704968	Susd6	ENSMUSG00000021133	Susd6
101705585	Ccdc177	ENSMUSG00000062961	Ccdc177
101706304	Plekhd1	ENSMUSG00000066438	Plekhd1
101706909	Slc39a9	ENSMUSG00000048833	Slc39a9
101709424	Galnt16	ENSMUSG00000021130	Galnt16
101710627	Exd2	ENSMUSG00000032705	Exd2
101711468	Dcaf5	ENSMUSG00000049106	Dcaf5
101711839	Actn1	ENSMUSG00000015143	Actn1
101712905	Zfp36l1	ENSMUSG00000021127	Zfp36l1
101714221	Rad51b	ENSMUSG00000059060	Rad51b
101714566	Zfyve26	ENSMUSG00000066440	Zfyve26
101715642	Rdh12	ENSMUSG00000021123	Rdh12
101716314	Rdh11	ENSMUSG00000066441	Rdh11
101717467	Vti1b	ENSMUSG00000021124	Vti1b
101717125	Arg2	ENSMUSG00000021125	Arg2
101719292	Pigh	ENSMUSG00000021120	Pigh
101717797	Plekhh1	ENSMUSG00000060716	Plekhh1
101720007	Tmem229b	ENSMUSG00000046157	Tmem229b
101722480	LOC101722480	ENSMUSG00000025364	Pa2g4
101722825	Plek2	ENSMUSG00000021118	Plek2
101723170	Eif2s1	ENSMUSG00000021116	Eif2s1
101723759	Atp6v1d	ENSMUSG00000021114	Atp6v1d
101724481	Mpp5	ENSMUSG00000021112	Mpp5
101699618	Fam71d	ENSMUSG00000056987	Fam71d
101725958	Gphn	ENSMUSG00000047454	Gphn
101697170	Fut8	ENSMUSG00000021065	Fut8
101699034	Max	ENSMUSG00000059436	Max
101703774	Fntb	ENSMUSG00000033373	Fntb
101701766	Rab15	ENSMUSG00000021062	Rab15
101701418	Gpx2	ENSMUSG00000042808	Gpx2
101700823	Churc1	ENSMUSG00000090258	Churc1
101704610	Sptb	ENSMUSG00000021061	Sptb
101705960	Plekhg3	ENSMUSG00000052609	Plekhg3
101701420	Ppp1r36	ENSMUSG00000052221	Ppp1r36
101706305	Hspa2	ENSMUSG00000059970	Hspa2
101701768	Zbtb1	ENSMUSG00000033454	Zbtb1
101706681	Zbtb25	ENSMUSG00000056459	Zbtb25
101707046	Akap5	ENSMUSG00000021057	Akap5
101707403	Mthfd1	ENSMUSG00000021048	Mthfd1
101708704	Esr2	ENSMUSG00000021055	Esr2
101709558	Syne2	ENSMUSG00000063450	Syne2
101710628	Sgpp1	ENSMUSG00000021054	Sgpp1
101710986	Wdr89	ENSMUSG00000045690	Wdr89
101711583	Ppp2r5e	ENSMUSG00000021051	Ppp2r5e
101712660	Gphb5	ENSMUSG00000048982	Gphb5
101713021	Rhoj	ENSMUSG00000046768	Rhoj
101713389	Kcnh5	ENSMUSG00000034402	Kcnh5
101714780	LOC101714780	ENSMUSG00000071265	1700086L19Rik
101715031	Syt16	ENSMUSG00000044912	Syt16
101716427	Snapc1	ENSMUSG00000021113	Snapc1
101715845	Hif1a	ENSMUSG00000021109	Hif1a
101716769	Prkch	ENSMUSG00000021108	Prkch
101717126	Tmem30b	ENSMUSG00000034435	Tmem30b
101717798	Slc38a6	ENSMUSG00000044712	Slc38a6
101718155	Trmt5	ENSMUSG00000034442	Trmt5
101718839	Mnat1	ENSMUSG00000021103	Mnat1
101719647	Six4	ENSMUSG00000034460	Six4
101720008	Six1	ENSMUSG00000051367	Six1
101720350	Six6	ENSMUSG00000021099	Six6
101705712	LOC101705712	ENSMUSG00000021098	4930447C04Rik
101720711	LOC101720711	ENSMUSG00000021096	Ppm1a
101721892	LOC101721892	ENSMUSG00000021094	Dhrs7
101722247	Pcnxl4	ENSMUSG00000034501	Pcnx4
101723046	LOC101723046	ENSMUSG00000021090	Lrrc9
101723649	Rtn1	ENSMUSG00000021087	Rtn1
101706070	Ccdc175	ENSMUSG00000021086	Ccdc175
101724592	Jkamp	ENSMUSG00000005078	Jkamp
101725460	L3hypdh	ENSMUSG00000019718	L3hypdh
101706418	Gpr135	ENSMUSG00000043398	Gpr135
101726077	Daam1	ENSMUSG00000034574	Daam1
101707276	Xkr4	ENSMUSG00000051951	Xkr4
101708706	Sox17	ENSMUSG00000025902	Sox17
101709316	Mrpl15	ENSMUSG00000033845	Mrpl15
101709662	Lypla1	ENSMUSG00000025903	Lypla1
101710006	Tcea1	ENSMUSG00000033813	Tcea1
101724487	Rgs20	ENSMUSG00000002459	Rgs20
101710987	Atp6v1h	ENSMUSG00000033793	Atp6v1h
101712431	Oprk1	ENSMUSG00000025905	Oprk1
101712787	Npbwr1	ENSMUSG00000033774	Npbwr1
101713529	Fam150a	ENSMUSG00000087247	Fam150a
101714222	St18	ENSMUSG00000033740	St18
101715288	Pcmtd1	ENSMUSG00000051285	Pcmtd1
101716771	Sntg1	ENSMUSG00000025909	Sntg1
101717470	Snai2	ENSMUSG00000022676	Snai2
101717799	Efcab1	ENSMUSG00000068617	Efcab1
101720592	Ube2v2	ENSMUSG00000022674	Ube2v2
101721409	Mcm4	ENSMUSG00000022673	Mcm4
101722248	Prkdc	ENSMUSG00000022672	Prkdc
101723047	Cebpd	ENSMUSG00000071637	Cebpd
101724483	Spidr	ENSMUSG00000041974	Spidr
101725331	Iqsec3	ENSMUSG00000040797	Iqsec3
101725721	Slc6a12	ENSMUSG00000030109	Slc6a12
101697408	Slc6a13	ENSMUSG00000030108	Slc6a13
101697034	Kdm5a	ENSMUSG00000030180	Kdm5a
101698789	Ccdc77	ENSMUSG00000030177	Ccdc77
101702463	B4galnt3	ENSMUSG00000041372	B4galnt3
101701422	Ninj2	ENSMUSG00000041377	Ninj2
101703182	Wnk1	ENSMUSG00000045962	Wnk1
101706789	Rad52	ENSMUSG00000030166	Rad52
101708130	Usp18	ENSMUSG00000030107	Usp18
101709208	Tuba8	ENSMUSG00000030137	Tuba8
101709561	Pex26	ENSMUSG00000067825	Pex26
101709910	Mical3	ENSMUSG00000051586	Mical3
101710493	Bid	ENSMUSG00000004446	Bid
101711722	Bcl2l13	ENSMUSG00000009112	Bcl2l13
101713169	Atp6v1e1	ENSMUSG00000019210	Atp6v1e1
101714676	Slc25a18	ENSMUSG00000004902	Slc25a18
101714324	Cecr2	ENSMUSG00000071226	Cecr2
101715290	Cecr5	ENSMUSG00000058979	Cecr5
101704855	Cecr6	ENSMUSG00000094626	Cecr6
101715981	Il17ra	ENSMUSG00000002897	Il17ra
101717129	Cacna1c	ENSMUSG00000051331	Cacna1c
101716540	Dcp1b	ENSMUSG00000041477	Dcp1b
101705589	Cacna2d4	ENSMUSG00000041460	Cacna2d4
101723289	Lrtm2	ENSMUSG00000055003	Lrtm2
101726203	Adipor2	ENSMUSG00000030168	Adipor2
101696315	Wnt5b	ENSMUSG00000030170	Wnt5b
101697035	Fbxl14	ENSMUSG00000030019	Fbxl14
101698544	Erc1	ENSMUSG00000030172	Erc1
101700223	LOC101700223	ENSMUSG00000063236	1110038F14Rik
101701771	Znf250	ENSMUSG00000054967	Zfp647
101703655	Rpl8	ENSMUSG00000003970	Rpl8
106007590	Znf7	ENSMUSG00000033669	Zfp7
101705449	Znf251	ENSMUSG00000022526	Zfp251
101704611	Commd5	ENSMUSG00000055041	Commd5
101706172	Arhgap39	ENSMUSG00000033697	Arhgap39
101707047	Lrrc14	ENSMUSG00000033728	Lrrc14
101710862	Recql4	ENSMUSG00000033762	Recql4
101711227	Mfsd3	ENSMUSG00000019080	Mfsd3
101713635	Gpt	ENSMUSG00000022546	Gpt
101711841	Ppp1r16a	ENSMUSG00000033819	Ppp1r16a
101717018	Foxh1	ENSMUSG00000033837	Foxh1
101715982	Kifc2	ENSMUSG00000004187	Kifc2
101715143	Cyhr1	ENSMUSG00000053929	Cyhr1
101718493	Slc39a4	ENSMUSG00000063354	Slc39a4
101720593	Cpsf1	ENSMUSG00000034022	Cpsf1
101719297	Adck5	ENSMUSG00000022550	Adck5
101721412	Slc52a2	ENSMUSG00000022560	Slc52a2
101722250	Fbxl6	ENSMUSG00000022559	Fbxl6
101723290	Scrt1	ENSMUSG00000048385	Scrt1
101723650	Dgat1	ENSMUSG00000022555	Dgat1
101724242	Hsf1	ENSMUSG00000022556	Hsf1
101724596	Bop1	ENSMUSG00000022557	Bop1
106008641	Scx	ENSMUSG00000034161	Scx
101725203	Mroh1	ENSMUSG00000022558	Mroh1
101726569	Hgh1	ENSMUSG00000022554	Hgh1
101709913	LOC101709913	ENSMUSG00000109179	Gm35339
101699038	Maf1	ENSMUSG00000022553	Maf1
101697173	Sharpin	ENSMUSG00000022552	Sharpin
101700825	LOC101700825	ENSMUSG00000022551	Cyc1
101701181	Gpaa1	ENSMUSG00000022561	Gpaa1
101702464	Oplah	ENSMUSG00000022562	Oplah
101703302	Exosc4	ENSMUSG00000034259	Exosc4
101709209	Spatc1	ENSMUSG00000049653	Spatc1
101706912	Parp10	ENSMUSG00000063268	Parp10
101708250	Grina	ENSMUSG00000022564	Grina
101703656	Plec	ENSMUSG00000022565	Plec
101709785	LOC101709785	ENSMUSG00000044361	BC024139
101711469	Puf60	ENSMUSG00000002524	Puf60
101711091	Scrib	ENSMUSG00000022568	Scrib
101714924	LOC101714924	ENSMUSG00000102018	K230010J24Rik
101714325	Fam83h	ENSMUSG00000046761	Fam83h
101712538	Mapk15	ENSMUSG00000063704	Mapk15
101717241	Ccdc166	ENSMUSG00000098176	Ccdc166
101717589	Znf707	ENSMUSG00000034429	Zfp707
101718159	Znf623	ENSMUSG00000050846	Zfp623
101718494	Tsta3	ENSMUSG00000022570	Tsta3
101719535	Pycrl	ENSMUSG00000022571	Pycrl
101719879	Tigd5	ENSMUSG00000103906	Tigd5
101720224	Eef1d	ENSMUSG00000055762	Eef1d
101721764	LOC101721764	ENSMUSG00000022574	Naprt
101722939	Mroh6	ENSMUSG00000098678	Mroh6
101723292	Gsdmd	ENSMUSG00000022575	Gsdmd
101724950	Zc3h3	ENSMUSG00000075600	Zc3h3
101725333	Mafa	ENSMUSG00000047591	Mafa
101725723	Rhpn1	ENSMUSG00000022580	Rhpn1
101697297	Zfp41	ENSMUSG00000047003	Zfp41
101697543	Gpihbp1	ENSMUSG00000022579	Gpihbp1
101697918	LOC101697918	ENSMUSG00000022577	Ly6h
101699267	LOC101699267	ENSMUSG00000093626	Ly6l
101712791	LOC101712791	ENSMUSG00000047728	BC025446
101699978	Ly6e	ENSMUSG00000022587	Ly6e
101700338	LOC101700338	ENSMUSG00000063522	2010109I03Rik
101700701	LOC101700701	ENSMUSG00000022589	Cyp11b2
101701897	Gml	ENSMUSG00000068600	Gml2
101702244	LOC101702244	ENSMUSG00000034634	Ly6d
101703522	Lypd2	ENSMUSG00000022595	Lypd2
101714928	Slurp1	ENSMUSG00000022596	Slurp1
101704141	Them6	ENSMUSG00000056665	Them6
101705338	Psca	ENSMUSG00000022598	Psca
101704494	Jrk	ENSMUSG00000046380	Jrk
101705961	Arc	ENSMUSG00000022602	Arc
101715296	LOC101715296	ENSMUSG00000022603	Mroh4
101715646	Adgrb1	ENSMUSG00000034730	Adgrb1
101716318	Mroh5	ENSMUSG00000072487	Mroh5
101706683	Ptp4a3	ENSMUSG00000059895	Ptp4a3
101708005	Gpr20	ENSMUSG00000045281	Gpr20
101708356	Slc45a4	ENSMUSG00000079020	Slc45a4
101709911	Dennd3	ENSMUSG00000036661	Dennd3
101711587	Ptk2	ENSMUSG00000022607	Ptk2
101714223	Ago2	ENSMUSG00000036698	Ago2
101713171	Chrac1	ENSMUSG00000068391	Chrac1
101715292	Trappc9	ENSMUSG00000047921	Trappc9
101715849	Kcnk9	ENSMUSG00000036760	Kcnk9
101716192	Col22a1	ENSMUSG00000079022	Col22a1
101716543	Fam135b	ENSMUSG00000036800	Fam135b
101717590	LOC101717590	ENSMUSG00000062651	H2al2a
101718606	Khdrbs3	ENSMUSG00000022332	Khdrbs3
101717705	LOC101717705	ENSMUSG00000022335	Zfat
101720225	St3gal1	ENSMUSG00000013846	St3gal1
101722001	Ndrg1	ENSMUSG00000005125	Ndrg1
101722605	Wisp1	ENSMUSG00000005124	Wisp1
101719426	Tg	ENSMUSG00000053469	Tg
101723401	Sla	ENSMUSG00000022372	Sla
101723763	Phf20l1	ENSMUSG00000072501	Phf20l1
101724366	Tmem71	ENSMUSG00000036944	Tmem71
101724715	Lrrc6	ENSMUSG00000022375	Lrrc6
101726081	Kcnq3	ENSMUSG00000056258	Kcnq3
101719782	Hhla1	ENSMUSG00000072511	Hhla1
101720134	Oc90	ENSMUSG00000015001	Oc90
101726451	Efr3a	ENSMUSG00000015002	Efr3a
101698293	Adcy8	ENSMUSG00000022376	Adcy8
101698673	Asap1	ENSMUSG00000022377	Asap1
101700702	Fam49b	ENSMUSG00000022378	Fam49b
101721539	Gsdmc	ENSMUSG00000079025	Gsdmc
101704740	Myc	ENSMUSG00000022346	Myc
101707049	Trib1	ENSMUSG00000032501	Trib1
101707405	Nsmce2	ENSMUSG00000059586	Nsmce2
101708947	Kiaa0196	ENSMUSG00000022350	E430025E21Rik
101709317	Sqle	ENSMUSG00000022351	Sqle
101711092	Mtss1	ENSMUSG00000022353	Mtss1
101713987	Ndufb9	ENSMUSG00000022354	Ndufb9
101713636	Tatdn1	ENSMUSG00000050891	Tatdn1
101714326	Rnf139	ENSMUSG00000037075	Rnf139
101715645	Trmt12	ENSMUSG00000037085	Trmt12
101716317	Tmem65	ENSMUSG00000062373	Tmem65
101716891	Fer1l6	ENSMUSG00000037106	Fer1l6
101717242	Fam91a1	ENSMUSG00000037119	Fam91a1
101717591	Anxa13	ENSMUSG00000055114	Anxa13
101717924	Klhl38	ENSMUSG00000022357	Klhl38
101718496	Fbxo32	ENSMUSG00000022358	Fbxo32
101719072	Wdyhv1	ENSMUSG00000022359	Wdyhv1
101719425	Atad2	ENSMUSG00000022360	Atad2
101719781	Zhx1	ENSMUSG00000022361	Zhx1
101720594	LOC101720594	ENSMUSG00000101892	9130401M01Rik
101721177	Tbc1d31	ENSMUSG00000022364	Tbc1d31
101722706	Derl1	ENSMUSG00000022365	Derl1
101723521	Zhx2	ENSMUSG00000071757	Zhx2
101724130	Has2	ENSMUSG00000022367	Has2
101724835	Rassf6	ENSMUSG00000029370	Rassf6
101699389	Afm	ENSMUSG00000029369	Afm
101725205	Afp	ENSMUSG00000054932	Afp
101725590	Alb	ENSMUSG00000029368	Alb
101725960	Ankrd17	ENSMUSG00000055204	Ankrd17
101726570	LOC101726570	ENSMUSG00000035505	Cox18
101699874	Fat3	ENSMUSG00000074505	Fat3
101702954	Mtnr1b	ENSMUSG00000050901	Mtnr1b
101700470	Slc36a4	ENSMUSG00000043885	Slc36a4
101703657	Ccdc67	ENSMUSG00000039977	Ccdc67
101703183	Cep295	ENSMUSG00000046111	Cep295
101701427	Taf1d	ENSMUSG00000031939	Taf1d
101705451	LOC101705451	ENSMUSG00000031938	4931406C07Rik
101706308	Med17	ENSMUSG00000031935	Med17
101706685	Vstm5	ENSMUSG00000031937	Vstm5
101708132	Hephl1	ENSMUSG00000031936	Hephl1
101708476	Panx1	ENSMUSG00000031934	Panx1
101704741	Izumo1r	ENSMUSG00000031933	Izumo1r
101708829	Gpr83	ENSMUSG00000031932	Gpr83
101709211	Mre11a	ENSMUSG00000031928	Mre11a
101709563	Ankrd49	ENSMUSG00000031931	Ankrd49
106008488	LOC106008488	ENSMUSG00000031927	1700012B09Rik
101711725	Fut4	ENSMUSG00000049307	Fut4
101711355	Piwil4	ENSMUSG00000036912	Piwil4
101712095	Amotl1	ENSMUSG00000013076	Amotl1
101714226	Cwc15	ENSMUSG00000004096	Cwc15
101714570	Endod1	ENSMUSG00000037419	Endod1
101715295	Sesn3	ENSMUSG00000032009	Sesn3
101717593	Fam76b	ENSMUSG00000037808	Fam76b
101715850	Cep57	ENSMUSG00000031922	Cep57
101718842	Mtmr2	ENSMUSG00000031918	Mtmr2
101721053	Maml2	ENSMUSG00000031925	Maml2
101721650	Ccdc82	ENSMUSG00000079084	Ccdc82
101722708	Jrkl	ENSMUSG00000079083	Jrkl
101711588	Tmc1	ENSMUSG00000024749	Tmc1
101710265	Zfand5	ENSMUSG00000024750	Zfand5
101713028	Gda	ENSMUSG00000058624	Gda
101711095	LOC101711095	ENSMUSG00000035171	1110059E24Rik
101711471	Abhd17b	ENSMUSG00000047368	Abhd17b
101712540	Tmem2	ENSMUSG00000024754	Tmem2
101714096	Trpm3	ENSMUSG00000052387	Trpm3
101718843	Klf9	ENSMUSG00000033863	Klf9
101715146	Smc5	ENSMUSG00000024943	Smc5
101719881	Mamdc2	ENSMUSG00000033207	Mamdc2
101720226	LOC101720226	ENSMUSG00000033053	1700028P14Rik
101721055	Ptar1	ENSMUSG00000074925	Ptar1
101722004	Apba1	ENSMUSG00000024897	Apba1
101716196	Fam189a2	ENSMUSG00000071604	Fam189a2
101722709	Tjp2	ENSMUSG00000024812	Tjp2
101724952	Fxn	ENSMUSG00000059363	Fxn
101726083	Pip5k1b	ENSMUSG00000024867	Pip5k1b
101725726	Fam122a	ENSMUSG00000074922	Fam122a
101697921	Tmem252	ENSMUSG00000048572	Tmem252
101698296	Pgm5	ENSMUSG00000041731	Pgm5
101698676	LOC101698676	ENSMUSG00000051490	Foxd4
101699041	LOC101699041	ENSMUSG00000024878	Cbwd1
101701061	Dock8	ENSMUSG00000052085	Dock8
101702127	Kank1	ENSMUSG00000032702	Kank1
101704400	Dmrt1	ENSMUSG00000024837	Dmrt1
101704743	Dmrt3	ENSMUSG00000042372	Dmrt3
101705079	Dmrt2	ENSMUSG00000048138	Dmrt2
101706423	Smarca2	ENSMUSG00000024921	Smarca2
101709214	Vldlr	ENSMUSG00000024924	Vldlr
101717244	Kcnv2	ENSMUSG00000047298	Kcnv2
101710010	Kiaa0020	ENSMUSG00000041360	Pum3
101711357	Rfx3	ENSMUSG00000040929	Rfx3
101712203	Glis3	ENSMUSG00000052942	Glis3
101713753	Slc1a1	ENSMUSG00000024935	Slc1a1
101714784	Spata6l	ENSMUSG00000064202	4430402I18Rik
101714098	Ppapdc2	ENSMUSG00000040105	Plpp6
101715986	Cdc37l1	ENSMUSG00000024780	Cdc37l1
101716319	Ak3	ENSMUSG00000024782	Ak3
101716894	Rcl1	ENSMUSG00000024785	Rcl1
101717708	Jak2	ENSMUSG00000024789	Jak2
101718386	Rln2	ENSMUSG00000039097	Rln1
101718741	Plgrkt	ENSMUSG00000016495	Plgrkt
101719302	Cd274	ENSMUSG00000016496	Cd274
101720014	Pdcd1lg2	ENSMUSG00000016498	Pdcd1lg2
101721294	Ric1	ENSMUSG00000038658	Ric1
101720012	Ermp1	ENSMUSG00000046324	Ermp1
101721653	Mlana	ENSMUSG00000024806	Mlana
101722252	Kiaa2026	ENSMUSG00000046138	9930021J03Rik
101722609	Ranbp6	ENSMUSG00000074909	Ranbp6
101723403	Il33	ENSMUSG00000024810	Il33
101725090	Uhrf2	ENSMUSG00000024817	Uhrf2
101725465	Gldc	ENSMUSG00000024827	Gldc
101698040	Kdm4c	ENSMUSG00000028397	Kdm4c
101698911	Tmem261	ENSMUSG00000028398	Tmem261
101699982	Ptprd	ENSMUSG00000028399	Ptprd
101704615	Tyrp1	ENSMUSG00000005994	Tyrp1
101705219	Lurap1l	ENSMUSG00000048706	Lurap1l
101706793	Mpdz	ENSMUSG00000028402	Mpdz
101708254	Nfib	ENSMUSG00000008575	Nfib
101710011	Zdhhc21	ENSMUSG00000028403	Zdhhc21
101724244	Cer1	ENSMUSG00000038192	Cer1
101713531	Frem1	ENSMUSG00000059049	Frem1
101710731	Ttc39b	ENSMUSG00000038172	Ttc39b
101715502	Snapc3	ENSMUSG00000028483	Snapc3
101717709	Ccdc171	ENSMUSG00000052407	Ccdc171
101718049	Bnc2	ENSMUSG00000028487	Bnc2
101725728	Cntln	ENSMUSG00000038070	Cntln
101718387	Sh3gl2	ENSMUSG00000028488	Sh3gl2
106008810	LOC106008810	ENSMUSG00000066113	Adamtsl1
101720485	Saxo1	ENSMUSG00000028492	Saxo1
101720836	Rraga	ENSMUSG00000070934	Rraga
101721179	Haus6	ENSMUSG00000038047	Haus6
101722130	Plin2	ENSMUSG00000028494	Plin2
101722486	Dennd4c	ENSMUSG00000038024	Dennd4c
101723295	Rps6	ENSMUSG00000028495	Rps6
101723877	Acer2	ENSMUSG00000038007	Acer2
101725592	Slc24a2	ENSMUSG00000037996	Slc24a2
101698157	Focad	ENSMUSG00000038368	Focad
101698416	Hacd4	ENSMUSG00000028497	Hacd4
101699983	Klhl9	ENSMUSG00000070923	Klhl9
101699626	Ifne	ENSMUSG00000045364	Ifne
101700706	Mtap	ENSMUSG00000062937	Mtap
101701062	LOC101701062	ENSMUSG00000073802	Cdkn2b
101702467	Dmrta1	ENSMUSG00000043753	Dmrta1
101702468	LOC101702468	ENSMUSG00000084957	Bbip1
101703524	Elavl2	ENSMUSG00000008489	Elavl2
101703525	Izumo3	ENSMUSG00000028533	Izumo3
101706688	Tusc1	ENSMUSG00000054000	Tusc1
101707768	Caap1	ENSMUSG00000028578	Caap1
101708135	Plaa	ENSMUSG00000028577	Plaa
101710134	Ift74	ENSMUSG00000028576	Ift74
101709428	Lrrc19	ENSMUSG00000049799	Lrrc19
101710501	Tek	ENSMUSG00000006386	Tek
101706074	LOC101706074	ENSMUSG00000028575	Eqtn
101711098	Mob3b	ENSMUSG00000073910	Mob3b
101706424	Ifnk	ENSMUSG00000042993	Ifnk
101711729	LOC101711729	ENSMUSG00000028300	3110043O21Rik
101712792	LOC101712792	ENSMUSG00000028647	Mycbp
101713176	Lingo2	ENSMUSG00000045083	Lingo2
101716545	Aco1	ENSMUSG00000028405	Aco1
101717131	Ddx58	ENSMUSG00000040296	Ddx58
101717472	Topors	ENSMUSG00000036822	Topors
101717801	Ndufb6	ENSMUSG00000071014	Ndufb6
101719186	Tmem215	ENSMUSG00000046593	Tmem215
101719882	Aptx	ENSMUSG00000028411	Aptx
101720228	Dnaja1	ENSMUSG00000028410	Dnaja1
101720596	Smu1	ENSMUSG00000028409	Smu1
101721414	B4galt1	ENSMUSG00000028413	B4galt1
101722710	Spink4	ENSMUSG00000028415	Spink4
101710733	Bag1	ENSMUSG00000028416	Bag1
101723765	Chmp5	ENSMUSG00000028419	Chmp5
101724132	Nfx1	ENSMUSG00000028423	Nfx1
101725091	Aqp7	ENSMUSG00000028427	Aqp7
101725963	Aqp3	ENSMUSG00000028435	Aqp3
101696440	Nol6	ENSMUSG00000028430	Nol6
101726324	Ube2r2	ENSMUSG00000036241	Ube2r2
101711472	Ubap2	ENSMUSG00000028433	Ubap2
101697412	Dcaf12	ENSMUSG00000028436	Dcaf12
101698547	Ubap1	ENSMUSG00000028437	Ubap1
101699156	Kif24	ENSMUSG00000028438	Kif24
101699878	Nudt2	ENSMUSG00000028443	Nudt2
101702812	Kiaa1161	ENSMUSG00000046312	AI464131
101702248	LOC101702248	ENSMUSG00000028441	1110017D15Rik
101700830	Fam219a	ENSMUSG00000028439	Fam219a
101703186	Dnai1	ENSMUSG00000061322	Dnaic1
101703780	Enho	ENSMUSG00000028445	Enho
101704145	Cntfr	ENSMUSG00000028444	Cntfr
101705221	Rpp25l	ENSMUSG00000036114	Rpp25l
101706314	Dctn3	ENSMUSG00000028447	Dctn3
101708010	Arid3c	ENSMUSG00000066224	Arid3c
101707150	Sigmar1	ENSMUSG00000036078	Sigmar1
101708590	Galt	ENSMUSG00000036073	Galt
101708949	Il11ra	ENSMUSG00000073889	Il11ra1
101710135	Ccl27	ENSMUSG00000073888	Ccl27a
101712542	Ccl19	ENSMUSG00000071005	Ccl19
101713638	Ch25h	ENSMUSG00000050370	Ch25h
101713991	Lipa	ENSMUSG00000024781	Lipa
101700834	Ifit2	ENSMUSG00000045932	Ifit2
101714328	Ifit3	ENSMUSG00000062488	Ifit3b
101714680	LOC101714680	ENSMUSG00000034459	Ifit1
101716088	Slc16a12	ENSMUSG00000009378	Slc16a12
101717132	Pank1	ENSMUSG00000033610	Pank1
101717473	Kif20b	ENSMUSG00000024795	Kif20b
101719078	Htr7	ENSMUSG00000024798	Htr7
101719658	Rpp30	ENSMUSG00000024800	Rpp30
101720229	Ankrd1	ENSMUSG00000024803	Ankrd1
101720933	Pcgf5	ENSMUSG00000024805	Pcgf5
101721297	Hectd2	ENSMUSG00000041180	Hectd2
101722711	Ppp1r3c	ENSMUSG00000067279	Ppp1r3c
101723051	Tnks2	ENSMUSG00000024811	Tnks2
101724490	Fgfbp3	ENSMUSG00000047632	Fgfbp3
101725093	Btaf1	ENSMUSG00000040565	Btaf1
101726453	Cpeb3	ENSMUSG00000039652	Cpeb3
101726086	LOC101726086	ENSMUSG00000096210	H1f0
101696556	5-Mar	ENSMUSG00000023307	5-Mar
101706921	Ide	ENSMUSG00000056999	Ide
101707281	Kif11	ENSMUSG00000012443	Kif11
101697305	Hhex	ENSMUSG00000024986	Hhex
101708012	Exoc6	ENSMUSG00000053799	Exoc6
101708363	LOC101708363	ENSMUSG00000062432	Cyp26c1
101699044	LOC101699044	ENSMUSG00000024987	Cyp26a1
101699627	Myof	ENSMUSG00000048612	Myof
101700227	Cep55	ENSMUSG00000024989	Cep55
101701315	Ffar4	ENSMUSG00000054200	Ffar4
101701666	Rbp4	ENSMUSG00000024990	Rbp4
101702814	Pde6c	ENSMUSG00000024992	Pde6c
101703188	Fra10ac1	ENSMUSG00000054237	Fra10ac1
101703526	Lgi1	ENSMUSG00000067242	Lgi1
101704146	LOC101704146	ENSMUSG00000109936	RP23-145I16.5
101704974	Slc35g1	ENSMUSG00000044026	Slc35g1
101706315	Plce1	ENSMUSG00000024998	Plce1
101705967	Noc3l	ENSMUSG00000024999	Noc3l
101707054	Tbc1d12	ENSMUSG00000048720	Tbc1d12
101707644	Hells	ENSMUSG00000025001	Hells
101708592	LOC101708592	ENSMUSG00000025002	Cyp2c55
101710990	LOC101710990	ENSMUSG00000003053	Cyp2c29
101712207	Pdlim1	ENSMUSG00000055044	Pdlim1
101711592	Sorbs1	ENSMUSG00000025006	Sorbs1
101713177	Aldh18a1	ENSMUSG00000025007	Aldh18a1
101714230	Tctn3	ENSMUSG00000025008	Tctn3
101715301	Entpd1	ENSMUSG00000048120	Entpd1
101713033	Cc2d2b	ENSMUSG00000108929	Cc2d2b
101716197	Ccnj	ENSMUSG00000025010	Ccnj
101717024	Znf518a	ENSMUSG00000049164	Zfp518a
101718500	Blnk	ENSMUSG00000061132	Blnk
101718847	Dntt	ENSMUSG00000025014	Dntt
101719659	Opalin	ENSMUSG00000050121	Opalin
101713756	Tll2	ENSMUSG00000025013	Tll2
101720356	Tm9sf3	ENSMUSG00000025016	Tm9sf3
101720717	Pik3ap1	ENSMUSG00000025017	Pik3ap1
101722713	Slit1	ENSMUSG00000025020	Slit1
101714790	Cuzd1	ENSMUSG00000040205	Cuzd1
101715149	LOC101715149	ENSMUSG00000006204	5430419D17Rik
101715509	Arhgap19	ENSMUSG00000025154	Arhgap19
101724371	Frat1	ENSMUSG00000067199	Frat1
101724720	Frat2	ENSMUSG00000047604	Frat2
101725094	Rrp12	ENSMUSG00000035049	Rrp12
101725467	Pgam1	ENSMUSG00000011752	Pgam1
101725849	Exosc1	ENSMUSG00000034321	Exosc1
101696320	Zdhhc16	ENSMUSG00000025157	Zdhhc16
101726454	Mms19	ENSMUSG00000025159	Mms19
101698419	Ubtd1	ENSMUSG00000025171	Ubtd1
101698795	Ankrd2	ENSMUSG00000025172	Ankrd2
101700602	Hoga1	ENSMUSG00000025176	Hoga1
101699985	LOC101699985	ENSMUSG00000090369	4933411K16Rik
101699157	Morn4	ENSMUSG00000049670	Morn4
101701668	Pi4k2a	ENSMUSG00000025178	Pi4k2a
101702020	Avpi1	ENSMUSG00000018821	Avpi1
101702815	Marveld1	ENSMUSG00000044345	Marveld1
101703527	Zfyve27	ENSMUSG00000018820	Zfyve27
101703189	Sfrp5	ENSMUSG00000018822	Sfrp5
101707411	Golga7b	ENSMUSG00000042532	Golga7b
101706796	Crtac1	ENSMUSG00000042401	Crtac1
101708137	R3hcc1l	ENSMUSG00000025184	R3hcc1l
101707770	Loxl4	ENSMUSG00000025185	Loxl4
101710378	Pyroxd2	ENSMUSG00000060224	Pyroxd2
101710734	Hps1	ENSMUSG00000025188	Hps1
101712098	Hpse2	ENSMUSG00000074852	Hpse2
101712665	Cnnm1	ENSMUSG00000025189	Cnnm1
101713030	Got1	ENSMUSG00000025190	Got1
101713993	Nkx2-3	ENSMUSG00000044220	Nkx2-3
101714681	Slc25a28	ENSMUSG00000040414	Slc25a28
101717246	Entpd7	ENSMUSG00000025192	Entpd7
101715399	LOC101715399	ENSMUSG00000040018	Cox15
101715036	Cutc	ENSMUSG00000025193	Cutc
101716089	Abcc2	ENSMUSG00000025194	Abcc2
101716774	Dnmbp	ENSMUSG00000025195	Dnmbp
101718051	Cpn1	ENSMUSG00000025196	Cpn1
101718956	Erlin1	ENSMUSG00000025198	Erlin1
101719306	Chuk	ENSMUSG00000025199	Chuk
101720230	Cwf19l1	ENSMUSG00000025200	Cwf19l1
106008868	Bloc1s2	ENSMUSG00000057506	Bloc1s2
101720598	Pkd2l1	ENSMUSG00000037578	Pkd2l1
101721542	Syce1	ENSMUSG00000025480	Syce1
101722366	LOC101722366	ENSMUSG00000025479	Cyp2e1
101721420	LOC101721420	ENSMUSG00000052508	Olfr536
101722134	LOC101722134	ENSMUSG00000057997	Olfr541
101723526	LOC101723526	ENSMUSG00000060974	Olfr530
101724248	LOC101724248	ENSMUSG00000062712	Olfr531
101724604	LOC101724604	ENSMUSG00000061489	Olfr525
101725731	LOC101725731	ENSMUSG00000054672	5830411N06Rik
101726088	LOC101726088	ENSMUSG00000050366	Olfr524
101726457	LOC101726457	ENSMUSG00000051180	Olfr522
101725730	Sprn	ENSMUSG00000045733	Sprn
101726455	Mtg1	ENSMUSG00000039018	Mtg1
101697041	Paox	ENSMUSG00000025464	Paox
101697414	Echs1	ENSMUSG00000025465	Echs1
101698158	Fuom	ENSMUSG00000025466	Fuom
101697781	Prap1	ENSMUSG00000025467	Prap1
101699272	Caly	ENSMUSG00000025468	Caly
101696683	LOC101696683	ENSMUSG00000025469	Msx3
101700833	Znf511	ENSMUSG00000025470	Zfp511
101700229	Tubgcp2	ENSMUSG00000025474	Tubgcp2
101701563	Adam8	ENSMUSG00000025473	Adam8
101697044	LOC101697044	ENSMUSG00000073795	6430531B16Rik
101702360	Utf1	ENSMUSG00000047751	Utf1
101702698	Kndc1	ENSMUSG00000066129	Kndc1
101703528	Adgra1	ENSMUSG00000025475	Adgra1
101698161	Cfap46	ENSMUSG00000049571	Cfap46
101705222	Nkx6-2	ENSMUSG00000041309	Nkx6-2
101704617	Inpp5a	ENSMUSG00000025477	Inpp5a
101705594	Pwwp2b	ENSMUSG00000060260	Pwwp2b
101706918	Lrrc27	ENSMUSG00000015980	Lrrc27
101708138	Stk32c	ENSMUSG00000015981	Stk32c
101708483	Dpysl4	ENSMUSG00000025478	Dpysl4
101708835	Jakmip3	ENSMUSG00000056856	Jakmip3
101709429	Bnip3	ENSMUSG00000078566	Bnip3
101709789	Ppp2r2d	ENSMUSG00000041769	Ppp2r2d
101710503	Tcerg1l	ENSMUSG00000091002	Tcerg1l
101711590	Glrx3	ENSMUSG00000031068	Glrx3
101713032	Ebf3	ENSMUSG00000010476	Ebf3
101714788	Mgmt	ENSMUSG00000054612	Mgmt
101715751	Mki67	ENSMUSG00000031004	Mki67
101716090	Ptpre	ENSMUSG00000041836	Ptpre
101716775	Clrn3	ENSMUSG00000050866	Clrn3
101717474	Foxi2	ENSMUSG00000048377	Foxi2
101718612	Dock1	ENSMUSG00000058325	Dock1
101717805	Fam196a	ENSMUSG00000073805	Fam196a
101720139	LOC101720139	ENSMUSG00000030994	D7Ertd443e
101701778	Adam12	ENSMUSG00000054555	Adam12
101702470	Fank1	ENSMUSG00000053111	Fank1
101720489	Dhx32	ENSMUSG00000030986	Dhx32
101721059	Bccip	ENSMUSG00000030983	Bccip
101721656	Uros	ENSMUSG00000030979	Uros
101722010	Mmp21	ENSMUSG00000030981	Mmp21
101722368	Edrf1	ENSMUSG00000039990	Edrf1
101703190	Tex36	ENSMUSG00000030976	Tex36
101723409	Zranb1	ENSMUSG00000030967	Zranb1
101725340	Fam175b	ENSMUSG00000030965	Fam175b
101724958	Mettl10	ENSMUSG00000030960	Mettl10
101724602	Fam53b	ENSMUSG00000030956	Fam53b
101723766	Lhpp	ENSMUSG00000030946	Lhpp
101725966	Nkx1-2	ENSMUSG00000048528	Nkx1-2
101704268	Oat	ENSMUSG00000030934	Oat
101726691	Chst15	ENSMUSG00000030930	Chst15
101696805	Cpxm2	ENSMUSG00000030862	Cpxm2
101697179	Gpr26	ENSMUSG00000040125	Gpr26
101697549	Bub3	ENSMUSG00000066979	Bub3
101698160	Hmx2	ENSMUSG00000050100	Hmx2
101698550	Hmx3	ENSMUSG00000040148	Hmx3
101698912	Acadsb	ENSMUSG00000030861	Acadsb
101699513	Ikzf5	ENSMUSG00000040167	Ikzf5
101700708	Pstk	ENSMUSG00000063179	Pstk
101700346	LOC101700346	ENSMUSG00000040177	2310057M21Rik
101703079	Htra1	ENSMUSG00000006205	Htra1
101703424	Plekha1	ENSMUSG00000040268	Plekha1
101704748	LOC101704748	ENSMUSG00000030917	Tmem159
101705342	Btbd16	ENSMUSG00000040298	Btbd16
101705082	Tacc2	ENSMUSG00000030852	Tacc2
101705968	Nsmce4a	ENSMUSG00000040331	Nsmce4a
101706919	Ate1	ENSMUSG00000030850	Ate1
101709077	Fgfr2	ENSMUSG00000030849	Fgfr2
101711960	Wdr11	ENSMUSG00000042055	Wdr11
101712912	Ppapdc1a	ENSMUSG00000070366	Plpp4
101713535	LOC101713535	ENSMUSG00000030859	Fam24a
101713885	Sec23ip	ENSMUSG00000055319	Sec23ip
101715148	Mcmbp	ENSMUSG00000048170	Mcmbp
101708953	Inpp5f	ENSMUSG00000042105	Inpp5f
101716547	Bag3	ENSMUSG00000030847	Bag3
101709671	Tial1	ENSMUSG00000030846	Tial1
101718163	Rgs10	ENSMUSG00000030844	Rgs10
101718850	Grk5	ENSMUSG00000003228	Grk5
101719189	Prdx3	ENSMUSG00000024997	Prdx3
101719786	Fam45a	ENSMUSG00000024993	Fam45a
101720840	Eif3a	ENSMUSG00000024991	Eif3a
101721183	Nanos1	ENSMUSG00000072437	Nanos1
101721897	Cacul1	ENSMUSG00000033417	Cacul1
101722716	Prlhr	ENSMUSG00000045052	Prlhr
101723055	Fam204a	ENSMUSG00000057858	Fam204a
101724135	Rab11fip2	ENSMUSG00000040022	Rab11fip2
101724841	Emx2	ENSMUSG00000043969	Emx2
101725211	Pdzd8	ENSMUSG00000074746	Pdzd8
101725597	Slc18a2	ENSMUSG00000025094	Slc18a2
101725968	Kcnk18	ENSMUSG00000040901	Kcnk18
101726328	Vax1	ENSMUSG00000006270	Vax1
101698301	Eno4	ENSMUSG00000048029	Eno4
101726693	Hspa12a	ENSMUSG00000025092	Hspa12a
101711475	LOC101711475	ENSMUSG00000026931	1700019N19Rik
101698796	Pnliprp2	ENSMUSG00000025091	Pnliprp2
101711849	Pnliprp1	ENSMUSG00000042179	Pnliprp1
101699514	Ccdc172	ENSMUSG00000025090	Ccdc172
101699880	Gfra1	ENSMUSG00000025089	Gfra1
101701189	Atrnl1	ENSMUSG00000054843	Atrnl1
101701564	Trub1	ENSMUSG00000025086	Trub1
101702253	Fam160b1	ENSMUSG00000033478	Fam160b1
101703529	Ablim1	ENSMUSG00000025085	Ablim1
101704500	Afap1l2	ENSMUSG00000025083	Afap1l2
101705083	Vwa2	ENSMUSG00000025082	Vwa2
101712546	Tdrd1	ENSMUSG00000025081	Tdrd1
101706180	Ccdc186	ENSMUSG00000035173	Ccdc186
101706546	Adrb1	ENSMUSG00000035283	Adrb1
101707646	Nhlrc2	ENSMUSG00000025078	Nhlrc2
101708258	Dclre1a	ENSMUSG00000025077	Dclre1a
101708593	Plekhs1	ENSMUSG00000035818	Plekhs1
101709568	Casp7	ENSMUSG00000025076	Casp7
101712913	Nrap	ENSMUSG00000049134	Nrap
101708951	Habp2	ENSMUSG00000025075	Habp2
101710380	Tcf7l2	ENSMUSG00000024985	Tcf7l2
101719787	Vti1a	ENSMUSG00000024983	Vti1a
101719190	Zdhhc6	ENSMUSG00000024982	Zdhhc6
101720490	Acsl5	ENSMUSG00000024981	Acsl5
101713282	LOC101713282	ENSMUSG00000055523	Gucy2g
101722012	Tectb	ENSMUSG00000024979	Tectb
101722717	Gpam	ENSMUSG00000024978	Gpam
101723298	Adra2a	ENSMUSG00000033717	Adra2a
101725341	Shoc2	ENSMUSG00000024976	Shoc2
101714329	Pdcd4	ENSMUSG00000024975	Pdcd4
101714682	Rbm20	ENSMUSG00000043639	Rbm20
101725969	Smc3	ENSMUSG00000024974	Smc3
101726329	Dusp5	ENSMUSG00000034765	Dusp5
101726695	Smndc1	ENSMUSG00000025024	Smndc1
101697683	Mxi1	ENSMUSG00000025025	Mxi1
101715401	Add3	ENSMUSG00000025026	Add3
101698797	Xpnpep1	ENSMUSG00000025027	Xpnpep1
101717714	Rad51ap2	ENSMUSG00000086022	Rad51ap2
101716324	Vsnl1	ENSMUSG00000054459	Vsnl1
101718055	Smc6	ENSMUSG00000020608	Smc6
101716898	Gen1	ENSMUSG00000051235	Gen1
101718396	Msgn1	ENSMUSG00000047002	Msgn1
101718392	Kcns3	ENSMUSG00000043673	Kcns3
101720018	Rdh14	ENSMUSG00000020621	Rdh14
101720599	Osr1	ENSMUSG00000048387	Osr1
101722831	Ttc32	ENSMUSG00000066637	Ttc32
101721184	Wdr35	ENSMUSG00000066643	Wdr35
101721547	Matn3	ENSMUSG00000020583	Matn3
101723178	Laptm4a	ENSMUSG00000020585	Laptm4a
101723528	Sdc1	ENSMUSG00000020592	Sdc1
101724249	Pum2	ENSMUSG00000020594	Pum2
101723884	LOC101723884	ENSMUSG00000031628	Casp3
101698421	Rhob	ENSMUSG00000054364	Rhob
101699633	Hs1bp3	ENSMUSG00000020605	Hs1bp3
101701671	Ldah	ENSMUSG00000037669	Ldah
101703081	Apob	ENSMUSG00000020609	Apob
101704859	Klhl29	ENSMUSG00000020627	Klhl29
101724723	Atad2b	ENSMUSG00000052812	Atad2b
101725096	Mfsd2b	ENSMUSG00000037336	Mfsd2b
101706692	LOC101706692	ENSMUSG00000051721	BC068281
101710015	Fkbp1b	ENSMUSG00000020635	Fkbp1b
101709432	Sf3b6	ENSMUSG00000037361	Sf3b6
101709082	Pfn4	ENSMUSG00000020639	Pfn4
101708014	LOC101708014	ENSMUSG00000050545	Fam228b
101710870	Itsn2	ENSMUSG00000020640	Itsn2
101726578	Ncoa1	ENSMUSG00000020647	Ncoa1
101717026	Ptrhd1	ENSMUSG00000096199	Ptrhd1
101715402	Cenpo	ENSMUSG00000020652	Cenpo
101713887	Adcy3	ENSMUSG00000020654	Adcy3
101717374	Dnajc27	ENSMUSG00000020657	Dnajc27
101717711	Efr3b	ENSMUSG00000020658	Efr3b
101718053	Pomc	ENSMUSG00000020660	Pomc
101718745	Dnmt3a	ENSMUSG00000020661	Dnmt3a
101720491	Dtnb	ENSMUSG00000071454	Dtnb
101721544	Ccdc121	ENSMUSG00000050625	Ccdc121
101721898	Asxl2	ENSMUSG00000037486	Asxl2
101722490	Kif3c	ENSMUSG00000020668	Kif3c
101723412	Rab10	ENSMUSG00000020671	Rab10
101723767	Gareml	ENSMUSG00000044576	Garem2
101724137	Hadha	ENSMUSG00000025745	Hadha
101725212	Hadhb	ENSMUSG00000059447	Hadhb
101726575	Adgrf3	ENSMUSG00000067642	Adgrf3
101696807	Ept1	ENSMUSG00000075703	Selenoi
101697182	Drc1	ENSMUSG00000073102	Drc1
101698163	Otof	ENSMUSG00000062372	Otof
101699048	LOC101699048	ENSMUSG00000029182	1700001C02Rik
101696447	Cib4	ENSMUSG00000053194	Cib4
101699991	Kcnk3	ENSMUSG00000049265	Kcnk3
101699395	Slc35f6	ENSMUSG00000029175	Slc35f6
101700835	Cenpa	ENSMUSG00000029177	Cenpa
101701192	Dpysl5	ENSMUSG00000029168	Dpysl5
101702024	Mapre3	ENSMUSG00000029166	Mapre3
101702818	Tmem214	ENSMUSG00000038828	Tmem214
101704503	Agbl5	ENSMUSG00000029165	Agbl5
101703893	Ost4	ENSMUSG00000038803	Ost4
101704860	Emilin1	ENSMUSG00000029163	Emilin1
101705832	Khk	ENSMUSG00000029162	Khk
101705226	Cgref1	ENSMUSG00000029161	Cgref1
101707413	Preb	ENSMUSG00000045302	Preb
101697185	Prr30	ENSMUSG00000042888	Prr30
101708365	Tcf23	ENSMUSG00000006642	Tcf23
101709083	Slc5a6	ENSMUSG00000006641	Slc5a6
101708717	Atraid	ENSMUSG00000013622	Atraid
101710382	Cad	ENSMUSG00000013629	Cad
101711594	Slc30a3	ENSMUSG00000029151	Slc30a3
101711964	Dnajc5g	ENSMUSG00000053856	Dnajc5g
101698305	Trim54	ENSMUSG00000062077	Trim54
101712317	Ucn	ENSMUSG00000038676	Ucn
101712670	Mpv17	ENSMUSG00000107283	Mpv17
101713285	Gtf3c2	ENSMUSG00000106864	Gtf3c2
101715512	Eif2b4	ENSMUSG00000029145	Eif2b4
101714437	Snx17	ENSMUSG00000029146	Snx17
101713888	Znf513	ENSMUSG00000043059	Zfp513
101716550	Ppm1g	ENSMUSG00000029147	Ppm1g
101716899	Nrbp1	ENSMUSG00000029148	Nrbp1
101717247	Krtcap3	ENSMUSG00000029149	Krtcap3
101699050	Ift172	ENSMUSG00000038564	Ift172
101718165	Fndc4	ENSMUSG00000038552	Fndc4
101718746	Gckr	ENSMUSG00000059434	Gckr
101722370	Gpn1	ENSMUSG00000064037	Gpn1
101722013	Supt7l	ENSMUSG00000053134	Supt7l
101722718	Slc4a1ap	ENSMUSG00000029141	Slc4a1ap
101724495	Mrpl33	ENSMUSG00000106918	Mrpl33
101723768	Rbks	ENSMUSG00000029136	Rbks
101696560	Bre	ENSMUSG00000052139	Bre
101696928	Fosl2	ENSMUSG00000029135	Fosl2
101699397	Plb1	ENSMUSG00000029134	Plb1
101698044	Ppp1cb	ENSMUSG00000014956	Ppp1cb
101698914	Spdya	ENSMUSG00000052525	Spdya
101699515	Wdr43	ENSMUSG00000041057	Wdr43
101699882	Fam179a	ENSMUSG00000045761	Fam179a
101700838	LOC101700838	ENSMUSG00000044375	BC027072
101700836	Clip4	ENSMUSG00000024059	Clip4
101703312	Alk	ENSMUSG00000055471	Alk
101703666	Ypel5	ENSMUSG00000039770	Ypel5
101705087	Lbh	ENSMUSG00000024063	Lbh
101705833	Lclat1	ENSMUSG00000054469	Lclat1
101706183	Capn13	ENSMUSG00000043705	Capn13
101706922	Galnt14	ENSMUSG00000024064	Galnt14
101707648	Ehd3	ENSMUSG00000024065	Ehd3
101708017	Xdh	ENSMUSG00000024066	Xdh
101708836	Srd5a2	ENSMUSG00000038541	Srd5a2
101709217	Memo1	ENSMUSG00000058704	Memo1
101709570	Dpy30	ENSMUSG00000024067	Dpy30
101710272	Spast	ENSMUSG00000024068	Spast
101711477	Slc30a6	ENSMUSG00000024069	Slc30a6
101712438	Nlrc4	ENSMUSG00000039193	Nlrc4
101713643	Yipf4	ENSMUSG00000024072	Yipf4
101704045	Birc6	ENSMUSG00000024073	Birc6
101714933	Ttc27	ENSMUSG00000024078	Ttc27
101715513	Ltbp1	ENSMUSG00000001870	Ltbp1
101717811	Rasgrp3	ENSMUSG00000071042	Rasgrp3
101719310	Fam98a	ENSMUSG00000002017	Fam98a
101721302	Crim1	ENSMUSG00000024074	Crim1
101721661	Fez2	ENSMUSG00000056121	Fez2
101722372	Vit	ENSMUSG00000024076	Vit
101722720	Strn	ENSMUSG00000024077	Strn
101723059	Heatr5b	ENSMUSG00000039414	Heatr5b
101723885	Gpatch11	ENSMUSG00000050668	Gpatch11
101724844	Eif2ak2	ENSMUSG00000024079	Eif2ak2
101724250	Sult6b1	ENSMUSG00000038045	Sult6b1
106008912	LOC106008912	ENSMUSG00000062691	Cebpzos
101725601	Cebpz	ENSMUSG00000024081	Cebpz
101697184	Ndufaf7	ENSMUSG00000024082	Ndufaf7
101696445	Prkd3	ENSMUSG00000024070	Prkd3
101707285	Qpct	ENSMUSG00000024084	Qpct
101698553	Cdc42ep3	ENSMUSG00000036533	Cdc42ep3
101699275	Rmdn2	ENSMUSG00000036368	Rmdn2
101701066	LOC101701066	ENSMUSG00000024087	Cyp1b1
101701433	Atl2	ENSMUSG00000059811	Atl2
101702256	Hnrnpll	ENSMUSG00000024095	Hnrnpll
101702820	Galm	ENSMUSG00000035473	Galm
101704042	Srsf7	ENSMUSG00000024097	Srsf7
101703668	LOC101703668	ENSMUSG00000046196	Ttc39d
101705344	Gemin6	ENSMUSG00000055760	Gemin6
101709085	Dhx57	ENSMUSG00000035051	Dhx57
101707525	Morn2	ENSMUSG00000045257	Morn2
101706185	Arhgef33	ENSMUSG00000054901	Arhgef33
101707893	Sos1	ENSMUSG00000024241	Sos1
101708485	Cdkl4	ENSMUSG00000033966	Cdkl4
101709571	Map4k3	ENSMUSG00000024242	Map4k3
101710139	Tmem178a	ENSMUSG00000024245	Tmem178
101710506	Thumpd2	ENSMUSG00000024246	Thumpd2
101711105	Slc8a1	ENSMUSG00000054640	Slc8a1
101715304	Pkdcc	ENSMUSG00000024247	Pkdcc
101715651	Eml4	ENSMUSG00000032624	Eml4
101716432	LOC101716432	ENSMUSG00000024248	Cox7a2l
101716780	Kcng3	ENSMUSG00000045053	Kcng3
101711233	Mta3	ENSMUSG00000055817	Mta3
101717713	Haao	ENSMUSG00000000673	Haao
101718507	Zfp36l2	ENSMUSG00000045817	Zfp36l2
101719083	Thada	ENSMUSG00000024251	Thada
101719790	Plekhh2	ENSMUSG00000040852	Plekhh2
101722491	Dync2li1	ENSMUSG00000024253	Dync2li1
101721545	Abcg5	ENSMUSG00000040505	Abcg5
101723060	Abcg8	ENSMUSG00000024254	Abcg8
101724140	Lrpprc	ENSMUSG00000024120	Lrpprc
101724963	Ppm1b	ENSMUSG00000061130	Ppm1b
101712672	Slc3a1	ENSMUSG00000024131	Slc3a1
101726210	Prepl	ENSMUSG00000024127	Prepl
101725603	Camkmt	ENSMUSG00000071037	Camkmt
101698303	Six3	ENSMUSG00000038805	Six3
101698682	Six2	ENSMUSG00000024134	Six2
101700481	Srbd1	ENSMUSG00000024135	Srbd1
101700837	Prkce	ENSMUSG00000045038	Prkce
101701434	Epas1	ENSMUSG00000024140	Epas1
101714795	Tmem247	ENSMUSG00000037689	Tmem247
101702025	Rhoq	ENSMUSG00000024143	Rhoq
101702704	Pigf	ENSMUSG00000024145	Pigf
101702364	Cript	ENSMUSG00000024146	Cript
101703084	Socs5	ENSMUSG00000037104	Socs5
101704044	Mcfd2	ENSMUSG00000024150	Mcfd2
101703669	Ttc7a	ENSMUSG00000036918	Ttc7
101704406	LOC101704406	ENSMUSG00000036557	Stpg4
106008920	LOC106008920	ENSMUSG00000044581	4932415D10Rik
101706078	Epcam	ENSMUSG00000045394	Epcam
101706924	Msh2	ENSMUSG00000024151	Msh2
101707283	Kcnk12	ENSMUSG00000050138	Kcnk12
101708261	Msh6	ENSMUSG00000005370	Msh6
101708599	Fbxo11	ENSMUSG00000005371	Fbxo11
101710018	Foxn2	ENSMUSG00000034998	Foxn2
101710638	Ppp1r21	ENSMUSG00000034709	Ppp1r21
106007566	Ston1	ENSMUSG00000033855	Ston1
101710993	Gtf2a1l	ENSMUSG00000024154	Gtf2a1l
101718960	Lhcgr	ENSMUSG00000024107	Lhcgr
101719312	Fshr	ENSMUSG00000032937	Fshr
101713538	Nrxn1	ENSMUSG00000024109	Nrxn1
106008943	LOC106008943	ENSMUSG00000003477	Inmt
101722722	Crhr2	ENSMUSG00000003476	Crhr2
101723530	Gars	ENSMUSG00000029777	Gars
101723887	Ggct	ENSMUSG00000002797	Ggct
101724724	Nod1	ENSMUSG00000038058	Nod1
101726335	Znrf2	ENSMUSG00000058446	Znrf2
101696812	Mturn	ENSMUSG00000038065	Mturn
101697553	Plekha8	ENSMUSG00000005225	Plekha8
101699277	Fkbp14	ENSMUSG00000038074	Fkbp14
101699636	Scrn1	ENSMUSG00000019124	Scrn1
101725099	Wipf3	ENSMUSG00000086040	Wipf3
101699992	Prr15	ENSMUSG00000045725	Prr15
101701673	Chn2	ENSMUSG00000004633	Chn2
101702258	Cpvl	ENSMUSG00000052955	Cpvl
101702599	Tril	ENSMUSG00000043496	Tril
101703315	Creb5	ENSMUSG00000053007	9430076C15Rik
101703896	Jazf1	ENSMUSG00000063568	Jazf1
101704862	Tax1bp1	ENSMUSG00000004535	Tax1bp1
101705721	Hibadh	ENSMUSG00000029776	Hibadh
101706079	Evx1	ENSMUSG00000005503	Evx1
101725473	Hoxa13	ENSMUSG00000038203	Hoxa13
101706429	Hoxa11	ENSMUSG00000038210	Hoxa11
101707414	Hoxa10	ENSMUSG00000000938	Hoxa10
101706800	Hoxa9	ENSMUSG00000038227	Hoxa9
101708021	Hoxa7	ENSMUSG00000038236	Hoxa7
101708600	Hoxa3	ENSMUSG00000079560	Hoxa3
101710508	Hoxa6	ENSMUSG00000043219	Hoxa6
101710141	Hoxa4	ENSMUSG00000000942	Hoxa4
101711361	Hoxa2	ENSMUSG00000014704	Hoxa2
101711967	Hoxa1	ENSMUSG00000029844	Hoxa1
101713038	LOC101713038	ENSMUSG00000059182	Skap2
101713644	Snx10	ENSMUSG00000038301	Snx10
101714000	Cbx3	ENSMUSG00000029836	Cbx3
101715990	Hnrnpa2b1	ENSMUSG00000004980	Hnrnpa2b1
101715653	Nfe2l3	ENSMUSG00000029832	Nfe2l3
101717813	Npvf	ENSMUSG00000029831	Npvf
101718167	LOC101718167	ENSMUSG00000029828	4921507P07Rik
101718853	Osbpl3	ENSMUSG00000029822	Osbpl3
101720023	Dfna5	ENSMUSG00000029821	Dfna5
101719437	Mpp6	ENSMUSG00000038388	Mpp6
101720938	Npy	ENSMUSG00000029819	Npy
101699055	Stk31	ENSMUSG00000023403	Stk31
101722374	Fam221a	ENSMUSG00000047115	Fam221a
101723889	Ccdc126	ENSMUSG00000050786	Ccdc126
101724725	Tra2a	ENSMUSG00000029817	Tra2a
101726090	Igf2bp3	ENSMUSG00000029814	Igf2bp3
101725344	Malsu1	ENSMUSG00000029815	Malsu1
101726702	Gpnmb	ENSMUSG00000029816	Gpnmb
101699758	Nupl2	ENSMUSG00000048439	Nupl2
101697188	Klhl7	ENSMUSG00000028986	Klhl7
101699160	Fam126a	ENSMUSG00000028995	Fam126a
101699993	Tomm7	ENSMUSG00000028998	Tomm7
101702602	Il6	ENSMUSG00000025746	Il6
101700232	Rapgef5	ENSMUSG00000041992	Rapgef5
101701569	Cdca7l	ENSMUSG00000021175	Cdca7l
101701195	Dnah11	ENSMUSG00000018581	Dnah11
101704046	Sp4	ENSMUSG00000025323	Sp4
101702366	Sp8	ENSMUSG00000048562	Sp8
101705838	Abcb5	ENSMUSG00000072791	Abcb5
101703316	Itgb8	ENSMUSG00000025321	Itgb8
101703897	Macc1	ENSMUSG00000041886	Macc1
101704273	Tmem196	ENSMUSG00000048004	Tmem196
101704623	Twistnb	ENSMUSG00000020561	Twistnb
101705228	Ferd3l	ENSMUSG00000046518	Ferd3l
101705596	Twist1	ENSMUSG00000035799	Twist1
101705971	Hdac9	ENSMUSG00000004698	Hdac9
101708022	Snx13	ENSMUSG00000020590	Snx13
101708722	Ahr	ENSMUSG00000019256	Ahr
101710020	Agr2	ENSMUSG00000020581	Agr2
101710386	Tspan13	ENSMUSG00000020577	Tspan13
101710739	Bzw2	ENSMUSG00000020547	Bzw2
101711362	Ankmy2	ENSMUSG00000036188	Ankmy2
101707288	Lrrc72	ENSMUSG00000020545	Lrrc72
101712320	Sostdc1	ENSMUSG00000036169	Sostdc1
101708024	Ispd	ENSMUSG00000043153	Ispd
101712917	Meox2	ENSMUSG00000036144	Meox2
106008946	Agmo	ENSMUSG00000050103	Agmo
101713287	Dgkb	ENSMUSG00000036095	Dgkb
101714796	Etv1	ENSMUSG00000004151	Etv1
101717601	Arl4a	ENSMUSG00000047446	Arl4a
101718855	Scin	ENSMUSG00000002565	Scin
101719438	Lsmem1	ENSMUSG00000071342	Lsmem1
101719793	Ifrd1	ENSMUSG00000001627	Ifrd1
101720723	Znf277	ENSMUSG00000055917	Zfp277
101721066	Dock4	ENSMUSG00000035954	Dock4
101722832	Immp2l	ENSMUSG00000056899	Immp2l
101722493	Lrrn3	ENSMUSG00000036295	Lrrn3
101724252	Dnajb9	ENSMUSG00000014905	Dnajb9
101725854	Pnpla8	ENSMUSG00000036257	Pnpla8
101696564	Nrcam	ENSMUSG00000020598	Nrcam
101700233	Lamb1	ENSMUSG00000002900	Lamb1
101699518	Dld	ENSMUSG00000020664	Dld
101701069	Slc26a3	ENSMUSG00000001225	Slc26a3
101701435	Cbll1	ENSMUSG00000020659	Cbll1
101702473	Slc26a4	ENSMUSG00000020651	Slc26a4
101703087	Bcap29	ENSMUSG00000020650	Bcap29
101705464	Cog5	ENSMUSG00000035933	Cog5
106008932	LOC106008932	ENSMUSG00000026734	4921504E06Rik
101704863	Gpr22	ENSMUSG00000044067	Gpr22
101706080	Hbp1	ENSMUSG00000002996	Hbp1
101706694	Prkar2b	ENSMUSG00000002997	Prkar2b
101707055	Pik3cg	ENSMUSG00000020573	Pik3cg
101708140	Ccdc71l	ENSMUSG00000090946	Ccdc71l
101708723	Nampt	ENSMUSG00000020572	Nampt
101709328	Sypl1	ENSMUSG00000020570	Sypl
101710142	Cdhr3	ENSMUSG00000035860	Cdhr3
101710740	Atxn7l1	ENSMUSG00000020564	Atxn7l1
101713645	LOC101713645	ENSMUSG00000020562	Efcab10
101712551	Rint1	ENSMUSG00000028999	Rint1
101714237	Pus7	ENSMUSG00000057541	Pus7
101715406	Srpk2	ENSMUSG00000062604	Srpk2
101712321	Kmt2e	ENSMUSG00000029004	Kmt2e
101718056	Lhfpl3	ENSMUSG00000106379	Lhfpl3
101718856	Orc5	ENSMUSG00000029012	Orc5
101719888	Reln	ENSMUSG00000042453	Reln
101720844	Slc26a5	ENSMUSG00000029015	Slc26a5
101721422	Psmc2	ENSMUSG00000028932	Psmc2
101722375	Dnajc2	ENSMUSG00000029014	Dnajc2
101721772	Pmpcb	ENSMUSG00000029017	Pmpcb
101722949	Napepld	ENSMUSG00000044968	Napepld
101724253	Armc10	ENSMUSG00000038525	Armc10
101726579	Fbxl13	ENSMUSG00000048520	Fbxl13
101726213	Lrrc17	ENSMUSG00000039883	Lrrc17
101725605	Fam185a	ENSMUSG00000047221	Fam185a
101696448	Ccdc146	ENSMUSG00000064280	Ccdc146
106008939	Fgl2	ENSMUSG00000039899	Fgl2
101697045	Gsap	ENSMUSG00000039934	Gsap
101697685	Ptpn12	ENSMUSG00000028771	Ptpn12
101714106	Rsbn1l	ENSMUSG00000039968	Rsbn1l
101698687	Tmem60	ENSMUSG00000045435	Tmem60
101699054	Phtf2	ENSMUSG00000039987	Phtf2
101701319	Magi2	ENSMUSG00000040003	Magi2
101702965	Gnai1	ENSMUSG00000057614	Gnai1
101703534	Gnat3	ENSMUSG00000028777	Gnat3
101703900	Cd36	ENSMUSG00000002944	Cd36
101705229	Sema3c	ENSMUSG00000028780	Sema3c
101715516	LOC101715516	ENSMUSG00000109903	RP24-388A6.3
101707056	Hgf	ENSMUSG00000028864	Hgf
101708369	Cacna2d1	ENSMUSG00000040118	Cacna2d1
101709434	Pclo	ENSMUSG00000061601	Pclo
101710144	Sema3e	ENSMUSG00000063531	Sema3e
101710511	Sema3a	ENSMUSG00000028883	Sema3a
101711108	Sema3d	ENSMUSG00000040254	Sema3d
101713039	Grm3	ENSMUSG00000003974	Grm3
101713406	Kiaa1324l	ENSMUSG00000056004	9330182L06Rik
101715156	Dmtf1	ENSMUSG00000042508	Dmtf1
101714797	Tmem243	ENSMUSG00000079659	Tmem243
101716437	Crot	ENSMUSG00000003623	Crot
101717251	Abcb4	ENSMUSG00000042476	Abcb4
101722833	Vopp1	ENSMUSG00000037788	Vopp1
101723181	Lancl2	ENSMUSG00000062190	Lancl2
101723771	Egfr	ENSMUSG00000020122	Egfr
101724375	Sec61g	ENSMUSG00000078974	Sec61g
101724726	Vstm2a	ENSMUSG00000048834	Vstm2a
101707777	Cobl	ENSMUSG00000020173	Cobl
101725734	Grb10	ENSMUSG00000020176	Grb10
101697555	Ddc	ENSMUSG00000020182	Ddc
101698918	Fignl1	ENSMUSG00000035455	Fignl1
101699759	Ikzf1	ENSMUSG00000018654	Ikzf1
101708489	LOC101708489	ENSMUSG00000020191	4930415F15Rik
101701072	Zpbp	ENSMUSG00000020193	Zpbp
101708844	Vwc2	ENSMUSG00000050830	Vwc2
101701781	Abca13	ENSMUSG00000004668	Abca13
101702131	Upp1	ENSMUSG00000020407	Upp1
101703430	LOC101703430	ENSMUSG00000040978	Gm11992
101704408	Sun3	ENSMUSG00000040985	Sun3
101704977	Hus1	ENSMUSG00000020413	Hus1
101709924	Pkd1l1	ENSMUSG00000046634	Pkd1l1
101706802	Tns3	ENSMUSG00000020422	Tns3
101710997	Igfbp3	ENSMUSG00000020427	Igfbp3
101708601	Igfbp1	ENSMUSG00000020429	Igfbp1
101709220	LOC101709220	ENSMUSG00000087512	Gm11985
101711366	Adcy1	ENSMUSG00000020431	Adcy1
101710513	Ramp3	ENSMUSG00000041046	Ramp3
101710872	Tbrg4	ENSMUSG00000000384	Tbrg4
101712805	Nacad	ENSMUSG00000041073	Nacad
101711971	Ccm2	ENSMUSG00000000378	Ccm2
101712802	Myo1g	ENSMUSG00000020437	Myo1g
101713182	Purb	ENSMUSG00000094483	Purb
101713540	LOC101713540	ENSMUSG00000041126	H2afv
101714107	Ppia	ENSMUSG00000071866	Ppia
101714443	Zmiz2	ENSMUSG00000041164	Zmiz2
101716205	Ogdh	ENSMUSG00000020456	Ogdh
101715864	Tmed4	ENSMUSG00000004394	Tmed4
101717253	Ddx56	ENSMUSG00000004393	Ddx56
101718169	Npc1l1	ENSMUSG00000020447	Npc1l1
101717815	Nudcd3	ENSMUSG00000053838	Nudcd3
101718749	Camk2b	ENSMUSG00000057897	Camk2b
101720497	Ykt6	ENSMUSG00000002741	Ykt6
101721664	Gck	ENSMUSG00000041798	Gck
101721307	Myl7	ENSMUSG00000020469	Myl7
101722261	Pold2	ENSMUSG00000020471	Pold2
101722619	Aebp1	ENSMUSG00000020473	Aebp1
101722951	Polm	ENSMUSG00000020474	Polm
101723534	Pgam2	ENSMUSG00000020475	Pgam2
101723892	Dbnl	ENSMUSG00000020476	Dbnl
101725736	Ube2d4	ENSMUSG00000109911	Gm45525
101696326	LOC101696326	ENSMUSG00000049680	Urgcp
101726458	Mrps24	ENSMUSG00000020477	Mrps24
101701073	LOC101701073	ENSMUSG00000032425	Zfp949
101700712	14-Sep	ENSMUSG00000034219	14-Sep
101697932	LOC101697932	ENSMUSG00000034211	Mrps17
101702030	Gbas	ENSMUSG00000029432	Gbas
101703536	Psph	ENSMUSG00000029446	Psph
101705231	Cct6a	ENSMUSG00000020698	Cct6b
101706082	Sumf2	ENSMUSG00000025538	Sumf2
101707775	Phkg1	ENSMUSG00000025537	Phkg1
101707417	Chchd2	ENSMUSG00000070493	Chchd2
101709573	Gusb	ENSMUSG00000025534	Gusb
101709923	Asl	ENSMUSG00000025533	Asl
101710741	Crcp	ENSMUSG00000025532	Crcp
101711599	Tpst1	ENSMUSG00000034118	Tpst1
101712678	Kctd7	ENSMUSG00000034110	Kctd7
101713290	Rabgef1	ENSMUSG00000025340	Rabgef1
101714579	Tmem248	ENSMUSG00000053094	Tmem248
101714934	Sbds	ENSMUSG00000025337	Sbds
101713541	LOC101713541	ENSMUSG00000056310	Tyw1
101715866	Caln1	ENSMUSG00000060371	Caln1
101716902	Wbscr17	ENSMUSG00000034040	Wbscr17
101717933	Auts2	ENSMUSG00000029673	Auts2
101719893	Gatsl2	ENSMUSG00000015944	Gatsl2
101720236	Wbscr16	ENSMUSG00000061979	Wbscr16
101720606	LOC101720606	ENSMUSG00000015942	Gtf2ird2
101721191	Ncf1	ENSMUSG00000015950	Ncf1
101722019	Gtf2i	ENSMUSG00000060261	Gtf2i
101724499	Gtf2ird1	ENSMUSG00000023079	Gtf2ird1
101725100	Clip2	ENSMUSG00000063146	Clip2
101697046	Rfc2	ENSMUSG00000023104	Rfc2
101725737	Lat2	ENSMUSG00000040751	Lat2
101697933	Eif4h	ENSMUSG00000040731	Eif4h
101698555	Limk1	ENSMUSG00000029674	Limk1
101715310	Eln	ENSMUSG00000029675	Eln
101715658	Wbscr28	ENSMUSG00000040576	Wbscr28
101715994	Wbscr27	ENSMUSG00000040557	Wbscr27
101699761	Cldn4	ENSMUSG00000047501	Cldn4
101700123	Cldn3	ENSMUSG00000070473	Cldn3
101700488	Abhd11	ENSMUSG00000040532	Abhd11
101701572	Stx1a	ENSMUSG00000007207	Stx1a
101702132	Wbscr22	ENSMUSG00000005378	Wbscr22
101703090	Dnajc30	ENSMUSG00000061118	Dnajc30
101706319	Vps37d	ENSMUSG00000043614	Vps37d
101703432	Mlxipl	ENSMUSG00000005373	Mlxipl
101707162	Tbl2	ENSMUSG00000005374	Tbl2
101707529	Bcl7b	ENSMUSG00000029681	Bcl7b
101708143	Baz1b	ENSMUSG00000002748	Baz1b
101708726	Fzd9	ENSMUSG00000049551	Fzd9
101709090	Fkbp6	ENSMUSG00000040013	Fkbp6
101709438	Trim50	ENSMUSG00000053388	Trim50
101710147	Nsun5	ENSMUSG00000000916	Nsun5
101709796	LOC101709796	ENSMUSG00000053293	Pom121
101716682	Hip1	ENSMUSG00000039959	Hip1
101711238	Ccl24	ENSMUSG00000004814	Ccl24
101711974	Rhbdd2	ENSMUSG00000039917	Rhbdd2
101712555	Por	ENSMUSG00000005514	Por
101713408	Tmem120a	ENSMUSG00000039886	Tmem120a
101714109	Styxl1	ENSMUSG00000019178	Styxl1
101713764	Mdh2	ENSMUSG00000019179	Mdh2
101715755	Srrm3	ENSMUSG00000039860	Srrm3
101716096	Hspb1	ENSMUSG00000004951	Hspb1
101716439	Ywhag	ENSMUSG00000051391	Ywhag
101716783	Ssc4d	ENSMUSG00000029699	Ssc4d
101717140	Zp3	ENSMUSG00000004948	Zp3
101717817	Dtx2	ENSMUSG00000004947	Dtx2
101720237	LOC101720237	ENSMUSG00000042985	Upk3b
101717719	LOC101717719	ENSMUSG00000006143	Upk3bl
101720607	Rasa4b	ENSMUSG00000004952	Rasa4
101721550	Polr2j	ENSMUSG00000039771	Polr2j
101720943	Lrwd1	ENSMUSG00000029703	Lrwd1
101718060	Alkbh4	ENSMUSG00000039754	Alkbh4
101722140	Orai2	ENSMUSG00000039747	Orai2
101723303	Prkrip1	ENSMUSG00000039737	Prkrip1
101724022	Sh2b2	ENSMUSG00000005057	Sh2b2
101725475	Cux1	ENSMUSG00000029705	Cux1
101698311	Myl10	ENSMUSG00000005474	Myl10
101698920	Col26a1	ENSMUSG00000004415	Col26a1
101699279	Ift22	ENSMUSG00000007987	Ift22
101700353	Fis1	ENSMUSG00000019054	Fis1
101700714	Cldn15	ENSMUSG00000001739	Cldn15
101701439	Znhit1	ENSMUSG00000059518	Znhit1
101701075	Plod3	ENSMUSG00000004846	Plod3
101702475	Vgf	ENSMUSG00000037428	Vgf
101703538	Ap1s1	ENSMUSG00000004849	Ap1s1
101703903	Serpine1	ENSMUSG00000037411	Serpine1
101704278	Trim56	ENSMUSG00000043279	Trim56
101719443	LOC101719443	ENSMUSG00000037390	Muc3
101704866	Muc3a	ENSMUSG00000094840	Muc3a
101705724	Ache	ENSMUSG00000023328	Ache
101706804	Ufsp1	ENSMUSG00000051502	Ufsp1
101707531	Srrt	ENSMUSG00000037364	Srrt
101707164	Trip6	ENSMUSG00000023348	Trip6
101709329	Slc12a9	ENSMUSG00000037344	Slc12a9
101709678	Ephb4	ENSMUSG00000029710	Ephb4
101720145	Zan	ENSMUSG00000079173	Zan
101710275	Pop7	ENSMUSG00000029715	Pop7
101710640	Gigyf1	ENSMUSG00000029714	Gigyf1
101711479	Gnb2	ENSMUSG00000029713	Gnb2
101712102	Actl6b	ENSMUSG00000029712	Actl6b
101712680	Tfr2	ENSMUSG00000029716	Tfr2
101714936	Mospd3	ENSMUSG00000037221	Mospd3
101716440	Pcolce	ENSMUSG00000029718	Pcolce
101717717	Fbxo24	ENSMUSG00000089984	Fbxo24
101717141	Lrch4	ENSMUSG00000093445	Lrch4
101716784	Sap25	ENSMUSG00000079165	Sap25
101720847	Agfg2	ENSMUSG00000029722	Agfg2
101718513	Nyap1	ENSMUSG00000045348	Nyap1
101719894	Ppp1r35	ENSMUSG00000029725	Ppp1r35
101720238	Mepce	ENSMUSG00000029726	Mepce
101720608	Zcwpw1	ENSMUSG00000037108	Zcwpw1
101721193	Pilra	ENSMUSG00000046245	Pilra
101721552	Stag3	ENSMUSG00000036928	Stag3
101721902	Gpc2	ENSMUSG00000029510	Gpc2
101722263	Gal3st4	ENSMUSG00000075593	Gal3st4
101722620	LOC101722620	ENSMUSG00000036948	BC037034
101722953	Lamtor4	ENSMUSG00000050552	Lamtor4
101723664	LOC101723664	ENSMUSG00000047592	Nxpe5
101724023	Mblac1	ENSMUSG00000049285	Mblac1
101696568	Cnpy4	ENSMUSG00000036968	Cnpy4
101726460	Taf6	ENSMUSG00000036980	Taf6
101725856	Ap4m1	ENSMUSG00000019518	Ap4m1
101724967	Mcm7	ENSMUSG00000029730	Mcm7
101724377	Cops6	ENSMUSG00000019494	Cops6
101698312	Znf3	ENSMUSG00000037007	Zfp113
101697311	Zscan21	ENSMUSG00000037017	Zscan21
101696934	Zkscan1	ENSMUSG00000029729	Zkscan1
101699404	Azgp1	ENSMUSG00000037053	Azgp1
101721195	Gjc3	ENSMUSG00000056966	Gjc3
101700489	LOC101700489	ENSMUSG00000029727	Cyp3a13
101722954	Blvra	ENSMUSG00000001999	Blvra
101701199	Hecw1	ENSMUSG00000021301	Hecw1
101702369	Mrpl32	ENSMUSG00000015672	Mrpl32
101702709	Psma2	ENSMUSG00000015671	Psma2
101703091	LOC101703091	ENSMUSG00000039182	AW209491
101703904	Gli3	ENSMUSG00000021318	Gli3
101704279	Inhba	ENSMUSG00000041324	Inhba
101704628	Sugct	ENSMUSG00000055137	Sugct
101706193	Mplkip	ENSMUSG00000012429	Mplkip
101725477	Cdk13	ENSMUSG00000041297	Cdk13
101706563	Rala	ENSMUSG00000008859	Rala
101707058	Yae1d1	ENSMUSG00000075054	Yae1d1
101707418	Pou6f2	ENSMUSG00000009734	Pou6f2
101708027	Vps41	ENSMUSG00000041236	Vps41
101708603	Amph	ENSMUSG00000021314	Amph
101712441	Stard3nl	ENSMUSG00000003062	Stard3nl
101714446	Epdr1	ENSMUSG00000002808	Epdr1
101714800	Sfrp4	ENSMUSG00000021319	Sfrp4
101715160	Nme8	ENSMUSG00000041138	Nme8
101715521	LOC101715521	ENSMUSG00000047462	A530099J19Rik
101715868	LOC101715868	ENSMUSG00000053101	Gpr141
101716556	Elmo1	ENSMUSG00000041112	Elmo1
101718171	Aoah	ENSMUSG00000021322	Aoah
101719442	Anln	ENSMUSG00000036777	Anln
101721194	Kiaa0895	ENSMUSG00000036411	9530077C05Rik
101719795	Eepd1	ENSMUSG00000036611	Eepd1
101723536	7-Sep	ENSMUSG00000001833	7-Sep
101724143	Herpud2	ENSMUSG00000008429	Herpud2
101724501	Tbx20	ENSMUSG00000031965	Tbx20
101697194	Dpy19l2	ENSMUSG00000085576	Dpy19l2
101725346	Fam20c	ENSMUSG00000025854	Fam20c
101697559	LOC101697559	ENSMUSG00000094504	Gm5294
101725739	Pdgfa	ENSMUSG00000025856	Pdgfa
101700715	Prkar1b	ENSMUSG00000025855	Prkar1b
101700354	Dnaaf5	ENSMUSG00000025857	Dnaaf5
101697558	Sun1	ENSMUSG00000036817	Sun1
101701784	Get4	ENSMUSG00000025858	Get4
101702135	Adap1	ENSMUSG00000056413	Adap1
101702478	LOC101702478	ENSMUSG00000045438	Cox19
101698313	LOC101698313	ENSMUSG00000029541	Cyp2w1
101703785	LOC101703785	ENSMUSG00000053553	3110082I17Rik
101703196	Gpr146	ENSMUSG00000044197	Gpr146
101702826	Gper1	ENSMUSG00000053647	Gper1
101704630	Zfand2a	ENSMUSG00000053581	Zfand2a
101704980	Uncx	ENSMUSG00000029546	Uncx
101705598	Micall2	ENSMUSG00000036718	Micall2
101706432	Ints1	ENSMUSG00000029547	Ints1
101707776	Mafk	ENSMUSG00000018143	Mafk
101708842	Tmem184a	ENSMUSG00000036687	Tmem184a
101709221	Psmg3	ENSMUSG00000029551	Psmg3
101710278	Elfn1	ENSMUSG00000048988	Elfn1
101711604	Mad1l1	ENSMUSG00000029554	Mad1l1
101711976	Ftsj2	ENSMUSG00000029557	Mrm2
101712324	Nudt1	ENSMUSG00000036639	Nudt1
101713184	Snx8	ENSMUSG00000029560	Snx8
101714002	Rbak	ENSMUSG00000061898	Rbak
101715043	Rnf216	ENSMUSG00000045078	Rnf216
101716557	Fscn1	ENSMUSG00000029581	Fscn1
101717255	Actb	ENSMUSG00000029580	Actb
101718057	Fbxl18	ENSMUSG00000066640	Fbxl18
101719895	Tnrc18	ENSMUSG00000039477	Tnrc18
101719087	Slc29a4	ENSMUSG00000050822	Slc29a4
101722837	Wipi2	ENSMUSG00000029578	Wipi2
101720239	Mmd2	ENSMUSG00000039533	Mmd2
101724144	Radil	ENSMUSG00000029576	Radil
101724730	Ap5z1	ENSMUSG00000039623	Ap5z1
101725347	Foxk1	ENSMUSG00000056493	Foxk1
101726462	Sdk1	ENSMUSG00000039683	Sdk1
101696328	Card11	ENSMUSG00000036526	Card11
101697421	Gna12	ENSMUSG00000000149	Gna12
101697790	Amz1	ENSMUSG00000050022	Amz1
101698169	Brat1	ENSMUSG00000000148	Brat1
101698803	Iqce	ENSMUSG00000036555	Iqce
101699163	Ttyh3	ENSMUSG00000036565	Ttyh3
101699763	Lfng	ENSMUSG00000029570	Lfng
101700847	Grifin	ENSMUSG00000036586	Grifin
101700717	Chst12	ENSMUSG00000036599	Chst12
101701200	LOC101701200	ENSMUSG00000106350	Gm4869
101701323	Eif3b	ENSMUSG00000056076	Eif3b
101701912	Znf12	ENSMUSG00000029587	Zfp12
101703540	Znf316	ENSMUSG00000046658	Zfp316
101703198	Znf853	ENSMUSG00000093910	Zfp853
101704282	LOC101704282	ENSMUSG00000039244	E130309D02Rik
101704757	Zdhhc4	ENSMUSG00000001844	Zdhhc4
101705094	Grid2ip	ENSMUSG00000010825	Grid2ip
101701913	Kdelr2	ENSMUSG00000079111	Kdelr2
101707060	Daglb	ENSMUSG00000039206	Daglb
101706434	Rac1	ENSMUSG00000001847	Rac1
101702262	Fam220a	ENSMUSG00000083012	Fam220a
101709092	Cyth3	ENSMUSG00000018001	Cyth3
101708728	Usp42	ENSMUSG00000051306	Usp42
101711605	Eif2ak1	ENSMUSG00000029613	Eif2ak1
101710642	Aimp2	ENSMUSG00000029610	Aimp2
101712682	Pms2	ENSMUSG00000079109	Pms2
101713044	LOC101713044	ENSMUSG00000075569	Rsph10b
101714581	Ccz1	ENSMUSG00000029617	Ccz1
101714937	Ocm2	ENSMUSG00000029618	Ocm
101715657	Lmtk2	ENSMUSG00000038970	Lmtk2
101716441	Bhlha15	ENSMUSG00000052271	Bhlha15
101716786	Tecpr1	ENSMUSG00000066621	Tecpr1
101719671	Bri3	ENSMUSG00000047843	Bri3
101719088	Baiap2l1	ENSMUSG00000038859	Baiap2l1
101720728	Nptx2	ENSMUSG00000059991	Nptx2
101721071	Tmem130	ENSMUSG00000043388	Tmem130
101722141	Trrap	ENSMUSG00000045482	Trrap
101723417	Smurf1	ENSMUSG00000038780	Smurf1
101724255	Kpna7	ENSMUSG00000038770	Kpna7
101724607	Arpc1a	ENSMUSG00000029621	Arpc1a
101725609	Arpc1b	ENSMUSG00000029622	Arpc1b
101725220	Pdap1	ENSMUSG00000029623	Pdap1
101700237	Bud31	ENSMUSG00000038722	Bud31
101696935	LOC101696935	ENSMUSG00000029624	Ptcd1
101698559	Cpsf4	ENSMUSG00000029625	Cpsf4
106007574	Atp5j2	ENSMUSG00000038690	Atp5j2
101696571	LOC101696571	ENSMUSG00000029627	Zkscan14
101701573	Zkscan5	ENSMUSG00000055991	Zkscan5
101704508	Znf789	ENSMUSG00000007812	Zfp655
101702605	Zscan25	ENSMUSG00000070420	Zscan25
101705096	Nol4l	ENSMUSG00000061411	Nol4l
101705975	Asxl1	ENSMUSG00000042548	Asxl1
101707062	Kif3b	ENSMUSG00000027475	Kif3b
101707778	Pofut1	ENSMUSG00000046020	Pofut1
101713894	Plagl2	ENSMUSG00000051413	Plagl2
101708606	Tm9sf4	ENSMUSG00000068040	Tm9sf4
101709222	Hck	ENSMUSG00000003283	Hck
101710389	Ccm2l	ENSMUSG00000027474	Ccm2l
101710026	Xkr7	ENSMUSG00000042631	Xkr7
101710745	Pdrg1	ENSMUSG00000027472	Pdrg1
101711738	Ttll9	ENSMUSG00000074673	Ttll9
101711111	Dusp15	ENSMUSG00000042662	Dusp15
101712107	Foxs1	ENSMUSG00000074676	Foxs1
101712444	Mylk2	ENSMUSG00000027470	Mylk2
101712806	Tpx2	ENSMUSG00000027469	Tpx2
101713410	Bcl2l1	ENSMUSG00000007659	Bcl2l1
101714003	LOC101714003	ENSMUSG00000009876	Cox4i2
101714583	Id1	ENSMUSG00000042745	Id1
101715311	Hm13	ENSMUSG00000019188	H13
101715995	Rem1	ENSMUSG00000000359	Rem1
101716684	Defb123	ENSMUSG00000044863	Defb36
101717935	LOC101717935	ENSMUSG00000062124	Defb45
101717384	Defb119	ENSMUSG00000050645	Defb19
101718623	Defb128	ENSMUSG00000049560	Defb20
101719550	LOC101719550	ENSMUSG00000032680	6820408C15Rik
101719899	Zcchc3	ENSMUSG00000074682	Zcchc3
101720241	Sox12	ENSMUSG00000051817	Sox12
101720610	Nrsn2	ENSMUSG00000059361	Nrsn2
101716331	Trib3	ENSMUSG00000032715	Trib3
101721667	Rbck1	ENSMUSG00000027466	Rbck1
101723896	Tbc1d20	ENSMUSG00000027465	Tbc1d20
101726094	Tcf15	ENSMUSG00000068079	Tcf15
101726463	Srxn1	ENSMUSG00000032802	Srxn1
101696329	Scrt2	ENSMUSG00000060257	Scrt2
101717386	LOC101717386	ENSMUSG00000032852	Rspo4
101697049	Fam110a	ENSMUSG00000027459	Fam110a
101697937	Slc52a3	ENSMUSG00000027463	Slc52a3
101699766	Psmf1	ENSMUSG00000032869	Psmf1
101700125	Tmem74b	ENSMUSG00000044364	Tmem74b
101719447	Rad21l1	ENSMUSG00000074704	Rad21l
101700718	Snph	ENSMUSG00000027457	Snph
101702481	Sdcbp2	ENSMUSG00000027456	Sdcbp2
101702830	Fkbp1a	ENSMUSG00000032966	Fkbp1a
101704155	Nsfl1c	ENSMUSG00000027455	Nsfl1c
101720849	LOC101720849	ENSMUSG00000078783	Gm9733
101721198	LOC101721198	ENSMUSG00000043727	F830045P16Rik
101706086	Sirpa	ENSMUSG00000037902	Sirpa
101706698	Pdyn	ENSMUSG00000027400	Pdyn
101707534	Stk35	ENSMUSG00000037885	Stk35
101721908	Tgm3	ENSMUSG00000027401	Tgm3
101722267	Tgm6	ENSMUSG00000027403	Tgm6
101708266	Snrpb	ENSMUSG00000027404	Snrpb
101722958	Tmc2	ENSMUSG00000060332	Tmc2
101709925	Nop56	ENSMUSG00000027405	Nop56
101709094	Idh3b	ENSMUSG00000027406	Idh3b
101710281	Ebf4	ENSMUSG00000053552	Ebf4
101711243	Cpxm1	ENSMUSG00000027408	Cpxm1
101711852	LOC101711852	ENSMUSG00000027409	1700020A23Rik
101712214	Tmem239	ENSMUSG00000049692	Tmem239
101713892	Pced1a	ENSMUSG00000037773	Pced1a
101712558	Vps16	ENSMUSG00000027411	Vps16
101716097	Ptpra	ENSMUSG00000027303	Ptpra
101716685	Mrps26	ENSMUSG00000037740	Mrps26
101717385	Oxt	ENSMUSG00000027301	Oxt
101717720	Avp	ENSMUSG00000037727	Avp
106007585	Ubox5	ENSMUSG00000027300	Ubox5
101718061	Fastkd5	ENSMUSG00000079043	Fastkd5
101719551	LOC101719551	ENSMUSG00000037703	Lzts3
101721310	Ddrgk1	ENSMUSG00000068290	Ddrgk1
101724609	Itpa	ENSMUSG00000074797	Itpa
101722839	Slc4a11	ENSMUSG00000074796	Slc4a11
101722265	LOC101722265	ENSMUSG00000027309	4930402H24Rik
101697196	Atrn	ENSMUSG00000027312	Atrn
101697792	Gfra4	ENSMUSG00000027316	Gfra4
101698171	Adam33	ENSMUSG00000027318	Adam33
101698560	Siglec1	ENSMUSG00000027322	Siglec1
101699408	Hspa12b	ENSMUSG00000074793	Hspa12b
101699998	LOC101699998	ENSMUSG00000027327	1700037H04Rik
101700357	Spef1	ENSMUSG00000027329	Spef1
101700720	Cenpb	ENSMUSG00000068267	Cenpb
101701077	Cdc25b	ENSMUSG00000027330	Cdc25b
101702372	Ap5s1	ENSMUSG00000068264	Ap5s1
101703437	Mavs	ENSMUSG00000037523	Mavs
101707167	Pank2	ENSMUSG00000037514	Pank2
101706322	Rnf24	ENSMUSG00000048911	Rnf24
101707899	Smox	ENSMUSG00000027333	Smox
101709682	Adra1d	ENSMUSG00000027335	Adra1d
101710391	Prnp	ENSMUSG00000079037	Prnp
101711481	Prnd	ENSMUSG00000098754	Gm44637
101711854	Rassf2	ENSMUSG00000027339	Rassf2
101712807	Slc23a2	ENSMUSG00000027340	Slc23a2
101713649	Tmem230	ENSMUSG00000027341	Tmem230
101714005	Pcna	ENSMUSG00000027342	Pcna
101714337	Cds2	ENSMUSG00000058793	Cds2
101714941	Prokr2	ENSMUSG00000050558	Prokr2
101716686	Gpcpd1	ENSMUSG00000027346	Gpcpd1
101717821	LOC101717821	ENSMUSG00000044991	1110034G24Rik
101717486	Chgb	ENSMUSG00000027350	Chgb
101718624	Trmt6	ENSMUSG00000037376	Trmt6
101719798	Mcm8	ENSMUSG00000027353	Mcm8
101720146	Crls1	ENSMUSG00000027357	Crls1
101720945	Lrrn4	ENSMUSG00000043110	Lrrn4
101721311	Fermt1	ENSMUSG00000027356	Fermt1
101723419	Bmp2	ENSMUSG00000027358	Bmp2
101724381	Hao1	ENSMUSG00000027261	Hao1
101725104	Tmx4	ENSMUSG00000034723	Tmx4
101725860	Plcb1	ENSMUSG00000051177	Plcb1
101696454	Plcb4	ENSMUSG00000039943	Plcb4
101696819	Lamp5	ENSMUSG00000027270	Lamp5
101697197	Pak7	ENSMUSG00000039913	Pak7
101698426	Ankef1	ENSMUSG00000074771	Ankef1
101698805	Snap25	ENSMUSG00000027273	Snap25
101699409	Mkks	ENSMUSG00000027274	Mkks
101700848	Slx4ip	ENSMUSG00000027281	Slx4ip
101701202	Jag1	ENSMUSG00000027276	Jag1
101701575	Btbd3	ENSMUSG00000062098	Btbd3
101702482	Sptlc3	ENSMUSG00000039092	Sptlc3
101703200	Ism1	ENSMUSG00000074766	Ism1
101703788	Tasp1	ENSMUSG00000039033	Tasp1
101704156	Esf1	ENSMUSG00000045624	Esf1
101704983	Ndufaf5	ENSMUSG00000027384	Ndufaf5
101700850	Sel1l2	ENSMUSG00000074764	Sel1l2
101706933	Macrod2	ENSMUSG00000068205	Macrod2
101706088	Flrt3	ENSMUSG00000051379	Flrt3
101707293	Kif16b	ENSMUSG00000038844	Kif16b
101708607	Snrpb2	ENSMUSG00000008333	Snrpb2
101709683	Otor	ENSMUSG00000027416	Otor
101710029	Pcsk2	ENSMUSG00000027419	Pcsk2
101710644	Bfsp1	ENSMUSG00000027420	Bfsp1
101711367	Dstn	ENSMUSG00000015932	Dstn
101712445	Rrbp1	ENSMUSG00000027422	Rrbp1
101713046	Banf2	ENSMUSG00000037307	Banf2
101714241	Snx5	ENSMUSG00000027423	Snx5
101713650	Mgme1	ENSMUSG00000027424	Mgme1
101714586	Ovol2	ENSMUSG00000037279	Ovol2
101715522	Pet117	ENSMUSG00000098387	Pet117
101714942	Csrp2bp	ENSMUSG00000027425	Csrp2bp
101716687	Dzank1	ENSMUSG00000037259	Dzank1
101718400	Polr3f	ENSMUSG00000027427	Polr3f
101718753	Rbbp9	ENSMUSG00000027428	Rbbp9
101719091	Sec23b	ENSMUSG00000027429	Sec23b
101720730	Dtd1	ENSMUSG00000027430	Dtd1
101722024	Scp2d1	ENSMUSG00000027431	Scp2d1
101722728	Slc24a3	ENSMUSG00000063873	Slc24a3
101723666	Rin2	ENSMUSG00000001768	Rin2
101725350	Naa20	ENSMUSG00000002728	Naa20
101724733	Crnkl1	ENSMUSG00000001767	Crnkl1
101702970	Cfap61	ENSMUSG00000037143	Cfap61
101726584	Insm1	ENSMUSG00000068154	Insm1
101726219	Ralgapa2	ENSMUSG00000037110	Ralgapa2
101696820	Kiz	ENSMUSG00000074749	Kiz
101697198	Xrn2	ENSMUSG00000027433	Xrn2
101698173	Nkx2-4	ENSMUSG00000054160	Nkx2-4
101697794	Nkx2-2	ENSMUSG00000027434	Nkx2-2
101698561	Pax1	ENSMUSG00000037034	Pax1
101699767	Foxa2	ENSMUSG00000037025	Foxa2
101700359	Thbd	ENSMUSG00000074743	Thbd
101700721	Cd93	ENSMUSG00000027435	Cd93
101701680	Nxt1	ENSMUSG00000036992	Nxt1
101702264	Gzf1	ENSMUSG00000027439	Gzf1
101702834	Napb	ENSMUSG00000027438	Napb
101703682	Cstl1	ENSMUSG00000055177	Cstl1
101704052	Cst11	ENSMUSG00000036958	Cst11
101703202	LOC101703202	ENSMUSG00000027443	Cst12
101704050	Cst8	ENSMUSG00000027442	Cst8
101704414	LOC101704414	ENSMUSG00000036924	Cst13
101704762	LOC101704762	ENSMUSG00000027445	Cst9
101705100	LOC101705100	ENSMUSG00000100397	Gm28071
101705098	LOC101705098	ENSMUSG00000074569	Gcnt7
101705471	Tfap2c	ENSMUSG00000028640	Tfap2c
101706196	Bmp7	ENSMUSG00000008999	Bmp7
101706565	Spo11	ENSMUSG00000005883	Spo11
101707168	Rae1	ENSMUSG00000027509	Rae1
101708030	Rbm38	ENSMUSG00000027510	Rbm38
101708375	Ctcfl	ENSMUSG00000070495	Ctcfl
101708730	Pck1	ENSMUSG00000027513	Pck1
101706198	Zbp1	ENSMUSG00000027514	Zbp1
101709095	Pmepa1	ENSMUSG00000038400	Pmepa1
101709684	LOC101709684	ENSMUSG00000027518	1700021F07Rik
101706566	Ankrd60	ENSMUSG00000027517	Ankrd60
101711368	Rab22a	ENSMUSG00000027519	Rab22a
101711978	Vapb	ENSMUSG00000054455	Vapb
101712808	Stx16	ENSMUSG00000027522	Stx16
101715758	Npepl1	ENSMUSG00000039263	Npepl1
101716905	Gnas	ENSMUSG00000027523	Gnas
101719318	Nelfcd	ENSMUSG00000016253	Nelfcd
101720244	Ctsz	ENSMUSG00000016256	Ctsz
101720612	Tubb1	ENSMUSG00000016255	Tubb1
101720946	Atp5e	ENSMUSG00000016252	Atp5e
101721312	Slmo2	ENSMUSG00000016257	Slmo2
106009037	LOC106009037	ENSMUSG00000050600	Zfp831
101722729	Edn3	ENSMUSG00000027524	Edn3
101723069	Phactr3	ENSMUSG00000027525	Phactr3
101723898	Sycp2	ENSMUSG00000060445	Sycp2
101724258	Fam217b	ENSMUSG00000070476	Fam217b
106009039	Cdh26	ENSMUSG00000039155	Cdh26
101726465	Cdh4	ENSMUSG00000000305	Cdh4
101708033	Taf4	ENSMUSG00000039117	Taf4
101696573	Lsm14b	ENSMUSG00000039108	Lsm14b
101697423	Psma7	ENSMUSG00000027566	Psma7
101698052	Ss18l1	ENSMUSG00000039086	Ss18l1
101698427	Mtg2	ENSMUSG00000039069	Mtg2
101700239	Hrh3	ENSMUSG00000039059	Hrh3
101700610	Osbpl2	ENSMUSG00000039050	Osbpl2
101701681	Adrm1	ENSMUSG00000039041	Adrm1
101708732	Lama5	ENSMUSG00000015647	Lama5
101702484	Rps21	ENSMUSG00000039001	Rps21
101703321	Cables2	ENSMUSG00000038990	Cables2
101704158	Rbbp8nl	ENSMUSG00000038980	Rbbp8nl
101704511	Gata5	ENSMUSG00000015627	Gata5
101704872	Slco4a1	ENSMUSG00000038963	Slco4a1
101705979	Ntsr1	ENSMUSG00000027568	Ntsr1
101706324	Mrgbp	ENSMUSG00000027569	Mrgbp
101706934	Ogfr	ENSMUSG00000049401	Ogfr
101707537	Col9a3	ENSMUSG00000027570	Col9a3
101707900	Tcfl5	ENSMUSG00000038932	Tcfl5
101708491	Dido1	ENSMUSG00000038914	Dido1
101710746	Gid8	ENSMUSG00000027573	Gid8
101709444	Bhlhe23	ENSMUSG00000045493	Bhlhe23
101711979	Ythdf1	ENSMUSG00000038848	Ythdf1
101709798	Birc7	ENSMUSG00000038840	Birc7
101710151	Nkain4	ENSMUSG00000027574	Nkain4
101712809	Arfgap1	ENSMUSG00000027575	Arfgap1
101714112	Col20a1	ENSMUSG00000016356	Col20a1
101714448	Chrna4	ENSMUSG00000027577	Chrna4
101715997	Kcnq2	ENSMUSG00000016346	Kcnq2
101720731	Eef1a2	ENSMUSG00000016349	Eef1a2
101721778	Ppdpf	ENSMUSG00000016344	Ppdpf
101722381	Ptk6	ENSMUSG00000038751	Ptk6
101710519	Srms	ENSMUSG00000027579	Srms
101710881	LOC101710881	ENSMUSG00000047841	BC051628
101722730	Helz2	ENSMUSG00000027580	Helz2
101723778	Gmeb2	ENSMUSG00000038705	Gmeb2
101724612	Stmn3	ENSMUSG00000027581	Stmn3
101711246	Rtel1	ENSMUSG00000038685	Rtel1
101726466	Arfrp1	ENSMUSG00000038671	Arfrp1
101725862	Zgpat	ENSMUSG00000027582	Zgpat
101724971	Lime1	ENSMUSG00000090077	Lime1
101697314	Zbtb46	ENSMUSG00000027583	Zbtb46
101711980	Abhd16b	ENSMUSG00000055882	Abhd16b
101697938	Tpd52l2	ENSMUSG00000000827	Tpd52l2
101700492	Dnajc5	ENSMUSG00000000826	Dnajc5
101701682	Uckl1	ENSMUSG00000089917	Uckl1
101700849	Znf512b	ENSMUSG00000000823	Zfp512b
101703909	Samd10	ENSMUSG00000038605	Samd10
101704761	Prpf6	ENSMUSG00000002455	Prpf6
101705099	Sox18	ENSMUSG00000046470	Sox18
101706089	Tcea2	ENSMUSG00000059540	Tcea2
101705472	Rgs19	ENSMUSG00000002458	Rgs19
101712325	Lkaaear1	ENSMUSG00000045794	Lkaaear1
101706935	Oprl1	ENSMUSG00000027584	Oprl1
101708377	Myt1	ENSMUSG00000010505	Myt1
101709225	Pcmtd2	ENSMUSG00000027589	Pcmtd2
101711112	LOC101711112	ENSMUSG00000049149	Olfr1258
101718272	LOC101718272	ENSMUSG00000081948	Olfr1191-ps1
101720370	LOC101720370	ENSMUSG00000068808	Olfr1189
101720732	LOC101720732	ENSMUSG00000068809	Olfr1188
101722841	LOC101722841	ENSMUSG00000070459	Olfr290
101709335	LOC101709335	ENSMUSG00000059504	Olfr314
101719553	LOC101719553	ENSMUSG00000054054	Olfr309
101720245	LOC101720245	ENSMUSG00000056822	Olfr166
101724850	LOC101724850	ENSMUSG00000072707	Olfr31
101704452	LOC101704452	ENSMUSG00000033308	Dpyd
101726224	Ptbp2	ENSMUSG00000028134	Ptbp2
101697798	Rwdd3	ENSMUSG00000028133	Rwdd3
101698428	LOC101698428	ENSMUSG00000028132	Tmem56
101699062	Alg14	ENSMUSG00000039887	Alg14
101699411	Cnn3	ENSMUSG00000053931	Cnn3
101699769	Slc44a3	ENSMUSG00000039865	Slc44a3
101702267	F3	ENSMUSG00000028128	F3
101702609	Abcd3	ENSMUSG00000028127	Abcd3
101702972	Arhgap29	ENSMUSG00000039831	Arhgap29
101725111	Abca4	ENSMUSG00000028125	Abca4
101703324	Gclm	ENSMUSG00000028124	Gclm
101725866	Dnttip2	ENSMUSG00000039756	Dnttip2
101704053	Bcar3	ENSMUSG00000028121	Bcar3
101705474	Fnbp1l	ENSMUSG00000039735	Fnbp1l
101707064	Dr1	ENSMUSG00000029265	Dr1
101696459	Ccdc18	ENSMUSG00000056531	Ccdc18
101708849	Tmed5	ENSMUSG00000063406	Tmed5
101709688	Mtf2	ENSMUSG00000029267	Mtf2
101697203	LOC101697203	ENSMUSG00000078632	Lrrc37a
101712110	Fam69a	ENSMUSG00000029270	Fam69a
101712926	Rpl5	ENSMUSG00000058558	Rpl5
101713895	Evi5	ENSMUSG00000011831	Evi5
101715410	Gfi1	ENSMUSG00000029275	Gfi1
101698319	Rpap2	ENSMUSG00000033773	Rpap2
101716333	Glmn	ENSMUSG00000029276	Glmn
101717144	LOC101717144	ENSMUSG00000089798	1700028K03Rik
101718627	Kiaa1107	ENSMUSG00000111375	Btbd8
101719200	Ephx4	ENSMUSG00000033805	Ephx4
101719554	Brdt	ENSMUSG00000029279	Brdt
101720371	Tgfbr3	ENSMUSG00000029287	Tgfbr3
101720948	Cdc7	ENSMUSG00000029283	Cdc7
101700497	Hfm1	ENSMUSG00000043410	Hfm1
101722027	Znf644	ENSMUSG00000049606	Zfp644
101724151	Barhl2	ENSMUSG00000034384	Barhl2
101726341	Znf326	ENSMUSG00000029290	Zfp326
101725484	Lrrc8d	ENSMUSG00000046079	Lrrc8d
101726711	Lrrc8c	ENSMUSG00000054720	Lrrc8c
101696824	Lrrc8b	ENSMUSG00000070639	Lrrc8b
101697799	LOC101697799	ENSMUSG00000105504	Gbp5
101698926	Gbp7	ENSMUSG00000028268	Gbp3
101699770	LOC101699770	ENSMUSG00000040264	Gbp2b
101701445	Ccbl2	ENSMUSG00000040213	Kyat3
101703911	Gtf2b	ENSMUSG00000028271	Gtf2b
101704633	Pkn2	ENSMUSG00000004591	Pkn2
101705475	Lmo4	ENSMUSG00000028266	Lmo4
101706937	Hs2st1	ENSMUSG00000040151	Hs2st1
101707662	LOC101707662	ENSMUSG00000037072	Selenof
101708379	Sh3glb1	ENSMUSG00000037062	Sh3glb1
101705848	LOC101705848	ENSMUSG00000037033	Clca3b
101707297	LOC101707297	ENSMUSG00000068547	Clca4a
101708961	Clca1	ENSMUSG00000028255	Clca1
101707664	Clca2	ENSMUSG00000036960	Clca2
101709337	Odf2l	ENSMUSG00000028256	Odf2l
101710034	Col24a1	ENSMUSG00000028197	Col24a1
101710646	Znhit6	ENSMUSG00000074182	Znhit6
101711249	Cyr61	ENSMUSG00000028195	Cyr61
101712219	Ddah1	ENSMUSG00000028194	Ddah1
101712563	Bcl10	ENSMUSG00000028191	Bcl10
101713189	LOC101713189	ENSMUSG00000036873	2410004B18Rik
101714114	Syde2	ENSMUSG00000036863	Syde2
101714450	Wdr63	ENSMUSG00000043020	Wdr63
101714807	Mcoln3	ENSMUSG00000036853	Mcoln3
101715874	Mcoln2	ENSMUSG00000011008	Mcoln2
101716212	Lpar3	ENSMUSG00000036832	Lpar3
101716792	Ssx2ip	ENSMUSG00000036825	Ssx2ip
101718067	Ctbs	ENSMUSG00000028189	Ctbs
101709445	Spata1	ENSMUSG00000028188	Spata1
101718403	Gng5	ENSMUSG00000068523	Gng5
101718969	Rpf1	ENSMUSG00000028187	Rpf1
101719320	Dnase2b	ENSMUSG00000028185	Dnase2b
101719675	LOC101719675	ENSMUSG00000028186	Uox
101720246	Samd13	ENSMUSG00000048652	Samd13
101721558	Prkacb	ENSMUSG00000005034	Prkacb
101722842	Ttll7	ENSMUSG00000036745	Ttll7
101724260	Adgrl2	ENSMUSG00000028184	Adgrl2
106009132	LOC106009132	ENSMUSG00000106515	Gm30382
101696826	Adgrl4	ENSMUSG00000039167	Adgrl4
101697690	LOC101697690	ENSMUSG00000028037	Ifi44
101698053	Ptgfr	ENSMUSG00000028036	Ptgfr
101698927	Gipc2	ENSMUSG00000039131	Gipc2
101699288	Dnajb4	ENSMUSG00000028035	Dnajb4
101700128	Fubp1	ENSMUSG00000028034	Fubp1
101701446	Nexn	ENSMUSG00000039103	Nexn
101702713	Fam73a	ENSMUSG00000054942	Miga1
101704161	Usp33	ENSMUSG00000025437	Usp33
101705476	Zzz3	ENSMUSG00000039068	Zzz3
101706938	Ak5	ENSMUSG00000039058	Ak5
101707296	Pigk	ENSMUSG00000039047	Pigk
101707663	St6galnac5	ENSMUSG00000039037	St6galnac5
101708035	St6galnac3	ENSMUSG00000052544	St6galnac3
101709228	Asb17	ENSMUSG00000038997	Asb17
101709577	Msh4	ENSMUSG00000005493	Msh4
101709927	Rabggtb	ENSMUSG00000038975	Rabggtb
101710282	Acadm	ENSMUSG00000062908	Acadm
101711251	Slc44a5	ENSMUSG00000028360	Slc44a5
101711612	Lhx8	ENSMUSG00000096225	Lhx8
101713190	Tyw3	ENSMUSG00000047583	Tyw3
101712564	Cryz	ENSMUSG00000028199	Cryz
101714116	Erich3	ENSMUSG00000078161	Erich3
101714008	LOC101714008	ENSMUSG00000040086	Tnni3k
106009104	Fpgt	ENSMUSG00000053870	Fpgt
101714339	Lrriq3	ENSMUSG00000028182	Lrriq3
101714691	LOC101714691	ENSMUSG00000085084	4930570G19Rik
101715167	Negr1	ENSMUSG00000040037	Negr1
101716002	Zranb2	ENSMUSG00000028180	Zranb2
101717039	Ptger3	ENSMUSG00000040016	Ptger3
101718068	Cth	ENSMUSG00000028179	Cth
101719322	Ankrd13c	ENSMUSG00000039988	Ankrd13c
101719677	Srsf11	ENSMUSG00000055436	Srsf11
101721431	Lrrc40	ENSMUSG00000063052	Lrrc40
101722028	Lrrc7	ENSMUSG00000028176	Lrrc7
101723670	Depdc1	ENSMUSG00000028175	Depdc1a
101716560	Rpe65	ENSMUSG00000028174	Rpe65
101724507	Wls	ENSMUSG00000028173	Wls
101725110	Gng12	ENSMUSG00000036402	Gng12
101725746	Gadd45a	ENSMUSG00000036390	Gadd45a
101696577	Serbp1	ENSMUSG00000036371	Serbp1
101717608	Il12rb2	ENSMUSG00000018341	Il12rb2
101697943	Il23r	ENSMUSG00000049093	Il23r
101717939	LOC101717939	ENSMUSG00000028520	4921539E11Rik
101700611	Slc35d1	ENSMUSG00000028521	Slc35d1
101698318	Mier1	ENSMUSG00000028522	Mier1
101701327	Wdr78	ENSMUSG00000035126	Wdr78
101702142	Insl5	ENSMUSG00000066090	Insl5
101702487	Tctex1d1	ENSMUSG00000028523	Tctex1d1
101702838	Sgip1	ENSMUSG00000028524	Sgip1
101703441	Pde4b	ENSMUSG00000028525	Pde4b
101705981	Lepr	ENSMUSG00000057722	Lepr
101706569	Leprot	ENSMUSG00000035212	Leprot
101707904	Dnajc6	ENSMUSG00000028528	Dnajc6
101709339	Ak4	ENSMUSG00000028527	Ak4
101710283	Jak1	ENSMUSG00000028530	Jak1
101718971	Raver2	ENSMUSG00000035275	Raver2
101719323	Cachd1	ENSMUSG00000028532	Cachd1
101711115	Ube2u	ENSMUSG00000069733	Ube2u
101719678	Ror1	ENSMUSG00000035305	Ror1
101711743	Pgm1	ENSMUSG00000025791	Pgm2
101712928	Efcab7	ENSMUSG00000073791	Efcab7
101712566	Itgb3bp	ENSMUSG00000028549	Itgb3bp
101713296	Alg6	ENSMUSG00000073792	Alg6
101713656	Atg4c	ENSMUSG00000028550	Atg4c
101718628	Dock7	ENSMUSG00000028556	Dock7
101717388	Angptl3	ENSMUSG00000028553	Angptl3
101716794	Usp1	ENSMUSG00000028560	Usp1
101720735	Kank4	ENSMUSG00000035407	Kank4
101719449	Inadl	ENSMUSG00000061859	Patj
101721201	Tm2d1	ENSMUSG00000028563	Tm2d1
101721781	Nfia	ENSMUSG00000028565	Nfia
101720954	LOC101720954	ENSMUSG00000108426	Olfr465-ps1
101722627	LOC101722627	ENSMUSG00000013653	1810065E05Rik
101723190	Sh3bp5l	ENSMUSG00000013646	Sh3bp5l
101723076	Znf692	ENSMUSG00000037243	Zfp692
101725227	LOC101725227	ENSMUSG00000052417	Olfr720
101725617	LOC101725617	ENSMUSG00000049806	Olfr466
101696580	LOC101696580	ENSMUSG00000050813	Olfr332
101697316	LOC101697316	ENSMUSG00000064252	Olfr329-ps
101696578	Fam183a	ENSMUSG00000049154	Fam183b
101697204	Serinc5	ENSMUSG00000021703	Serinc5
101697691	Spz1	ENSMUSG00000046957	Spz1
101697568	Zfyve16	ENSMUSG00000021706	Zfyve16
101699774	Fam151b	ENSMUSG00000034334	Fam151b
101698429	Ankrd34b	ENSMUSG00000045034	Ankrd34b
101701790	Dhfr	ENSMUSG00000021707	Dhfr
101700364	Msh3	ENSMUSG00000014850	Msh3
101698054	Rasgrf2	ENSMUSG00000021708	Rasgrf2
101703096	Ckmt2	ENSMUSG00000021622	Ckmt2
101704288	Zcchc9	ENSMUSG00000021621	Zcchc9
101703913	Acot12	ENSMUSG00000021620	Acot12
101705238	Ssbp2	ENSMUSG00000003992	Ssbp2
101707298	Atg10	ENSMUSG00000021619	Atg10
101708382	Rps23	ENSMUSG00000049517	Rps23
101708965	Atp6ap1l	ENSMUSG00000078958	Atp6ap1l
101710284	Tmem167a	ENSMUSG00000012422	Tmem167
101709691	Xrcc4	ENSMUSG00000021615	Xrcc4
101710647	Vcan	ENSMUSG00000021614	Vcan
101711003	Hapln1	ENSMUSG00000021613	Hapln1
101712327	Edil3	ENSMUSG00000034488	Edil3
101713193	LOC101713193	ENSMUSG00000017778	Cox7c
101713771	Rasa1	ENSMUSG00000021549	Rasa1
101714118	Ccnh	ENSMUSG00000021548	Ccnh
101714810	Tmem161b	ENSMUSG00000035762	Tmem161b
101716103	LOC101716103	ENSMUSG00000050334	C130071C03Rik
101716335	Mef2c	ENSMUSG00000005583	Mef2c
101720737	Cetn3	ENSMUSG00000021537	Cetn3
101721674	Mblac2	ENSMUSG00000051098	Mblac2
101721078	Polr3g	ENSMUSG00000035834	Polr3g
101722030	Lysmd3	ENSMUSG00000035840	Lysmd3
101700242	Adgrv1	ENSMUSG00000069170	Adgrv1
101722384	Arrdc3	ENSMUSG00000074794	Arrdc3
101724975	LOC101724975	ENSMUSG00000069171	Nr2f1
101725354	Fam172a	ENSMUSG00000064138	Fam172a
106009143	Pou5f2	ENSMUSG00000093668	Pou5f2
101726714	Kiaa0825	ENSMUSG00000071252	2210408I21Rik
101726345	Ankrd32	ENSMUSG00000021597	Slf1
101696579	Mctp1	ENSMUSG00000021596	Mctp1
101697205	Fam81b	ENSMUSG00000109228	Fam81b
101697569	Ttc37	ENSMUSG00000033991	Ttc37
101698699	Arsk	ENSMUSG00000021592	Arsk
101699067	Gpr150	ENSMUSG00000045509	Gpr150
101700002	Rfesd	ENSMUSG00000043190	Rfesd
101700612	Spata9	ENSMUSG00000021590	Spata9
101701447	Rhobtb3	ENSMUSG00000021589	Rhobtb3
101701791	Glrx	ENSMUSG00000021591	Glrx
101702716	Ell2	ENSMUSG00000001542	Ell2
101704290	Pcsk1	ENSMUSG00000021587	Pcsk1
101704637	Cast	ENSMUSG00000021585	Cast
101706813	Erap1	ENSMUSG00000021583	Erap1
101709446	Lnpep	ENSMUSG00000023845	Lnpep
101710285	Lix1	ENSMUSG00000047786	Lix1
101712450	Rgmb	ENSMUSG00000048027	Rgmb
101714245	Fam174a	ENSMUSG00000051185	Fam174a
101714590	St8sia4	ENSMUSG00000040710	St8sia4
101715877	Slco4c1	ENSMUSG00000040693	Slco4c1
101716214	Slco6a1	ENSMUSG00000026331	Slco6c1
101716909	Pam	ENSMUSG00000026335	Pam
101718518	Gin1	ENSMUSG00000026333	Gin1
101719804	Ppip5k2	ENSMUSG00000040648	Ppip5k2
101721560	LOC101721560	ENSMUSG00000044768	D1Ertd622e
101707070	LOC101707070	ENSMUSG00000024227	Pdzph1
101723075	Nudt12	ENSMUSG00000024228	Nudt12
101724262	Efna5	ENSMUSG00000048915	Efna5
101725487	Fbxl17	ENSMUSG00000023965	Fbxl17
101725868	Fer	ENSMUSG00000000127	Fer
101696460	Pja2	ENSMUSG00000024083	Pja2
101697315	Man2a1	ENSMUSG00000024085	Man2a1
101698700	Tmem232	ENSMUSG00000045036	Tmem232
101699417	Slc25a46	ENSMUSG00000024259	Slc25a46
101710287	Tslp	ENSMUSG00000024379	Tslp
101699776	Wdr36	ENSMUSG00000038299	Wdr36
101700365	Camk4	ENSMUSG00000038128	Camk4
101700970	Stard4	ENSMUSG00000024378	Stard4
101702272	Nrep	ENSMUSG00000042834	Nrep
101703328	Epb41l4a	ENSMUSG00000024376	Epb41l4a
101704055	Apc	ENSMUSG00000005871	Apc
101707300	Reep5	ENSMUSG00000005873	Reep5
101709447	Pkd2l2	ENSMUSG00000014503	Pkd2l2
101707665	Fam13b	ENSMUSG00000036501	Fam13b
101711747	Wnt8a	ENSMUSG00000012282	Wnt8a
101709801	Nme5	ENSMUSG00000035984	Nme5
101710156	Brd8	ENSMUSG00000003778	Brd8
101711118	Kif20a	ENSMUSG00000003779	Kif20a
101711746	Cdc23	ENSMUSG00000024370	Cdc23
101712114	Gfra3	ENSMUSG00000024366	Gfra3
101712931	Cdc25c	ENSMUSG00000044201	Cdc25c
101713298	Fam53c	ENSMUSG00000034300	Fam53c
101713897	Kdm3b	ENSMUSG00000038773	Kdm3b
101714246	Reep2	ENSMUSG00000038555	Reep2
101714811	Egr1	ENSMUSG00000038418	Egr1
101715170	Hspa9	ENSMUSG00000024359	Hspa9
101715878	Ctnna1	ENSMUSG00000037815	Ctnna1
101715529	Lrrtm2	ENSMUSG00000071862	Lrrtm2
101716450	Sil1	ENSMUSG00000024357	Sil1
101717725	Matr3	ENSMUSG00000037236	Matr3
101719097	Paip2	ENSMUSG00000037058	Paip2
101719450	Slc23a1	ENSMUSG00000024354	Slc23a1
101720508	Mzb1	ENSMUSG00000024353	Mzb1
101721203	Prob1	ENSMUSG00000073600	Prob1
101720851	Spata24	ENSMUSG00000024352	Spata24
101721561	Dnajc18	ENSMUSG00000024350	Dnajc18
101722387	Ecscr	ENSMUSG00000073599	Ecscr
101722845	Tmem173	ENSMUSG00000024349	Tmem173
101724153	Ube2d2	ENSMUSG00000091896	Ube2d2a
101724740	Cxxc5	ENSMUSG00000046668	Cxxc5
101726346	Psd2	ENSMUSG00000024347	Psd2
101696461	Nrg2	ENSMUSG00000060275	Nrg2
101697801	Pura	ENSMUSG00000043991	Pura
101698181	Igip	ENSMUSG00000110185	Igip
101714591	Cystm1	ENSMUSG00000046727	Cystm1
101699291	Pfdn1	ENSMUSG00000024346	Pfdn1
101699647	Hbegf	ENSMUSG00000024486	Hbegf
101700003	Slc4a9	ENSMUSG00000024485	Slc4a9
101703204	LOC101703204	ENSMUSG00000024483	Ankhd1
101715318	LOC101715318	ENSMUSG00000044719	E230025N22Rik
101708852	Cd14	ENSMUSG00000051439	Cd14
101709802	Tmco6	ENSMUSG00000006850	Tmco6
101709230	Ndufa2	ENSMUSG00000014294	Ndufa2
101711119	Ik	ENSMUSG00000024474	Ik
101711488	Wdr55	ENSMUSG00000042660	Wdr55
101711863	Dnd1	ENSMUSG00000044595	Dnd1
101712452	Hars	ENSMUSG00000001380	Hars
101713772	Hars2	ENSMUSG00000019143	Hars2
101715051	Zmat2	ENSMUSG00000001383	Zmat2
101707177	Runx1t1	ENSMUSG00000006586	Runx1t1
101707546	Slc26a7	ENSMUSG00000040569	Slc26a7
101717148	Lrrc69	ENSMUSG00000023151	Lrrc69
101717495	Otud6b	ENSMUSG00000040550	Otud6b
101718072	Tmem55a	ENSMUSG00000028221	Tmem55a
101719559	LOC101719559	ENSMUSG00000086587	Gm11837
101707908	Necab1	ENSMUSG00000040536	Necab1
101708272	Tmem64	ENSMUSG00000043252	Tmem64
101721433	Calb1	ENSMUSG00000028222	Calb1
101721782	Decr1	ENSMUSG00000028223	Decr1
101708611	Nbn	ENSMUSG00000028224	Nbn
101722629	Osgin2	ENSMUSG00000041153	Osgin2
101709696	Ripk2	ENSMUSG00000041135	Ripk2
101712570	Cnbd1	ENSMUSG00000073991	Cnbd1
101713302	Cngb3	ENSMUSG00000056494	Cngb3
101723673	Cpne3	ENSMUSG00000028228	Cpne3
101724388	Rmdn1	ENSMUSG00000028229	Rmdn1
101725489	Wwp1	ENSMUSG00000041058	Wwp1
101726716	Slc7a13	ENSMUSG00000041052	Slc7a13
101696829	Atp6v0d2	ENSMUSG00000028238	Atp6v0d2
101697802	Ca2	ENSMUSG00000027562	Car2
101699292	Ca3	ENSMUSG00000027559	Car3
101698182	Ca1	ENSMUSG00000027556	Car1
101700860	Ca13	ENSMUSG00000027555	Car13
101701212	E2f5	ENSMUSG00000027552	E2f5
101714696	Lrrcc1	ENSMUSG00000027550	Lrrcc1
101702145	Ralyl	ENSMUSG00000039717	Ralyl
101703205	Snx16	ENSMUSG00000027534	Snx16
101704056	Chmp4c	ENSMUSG00000027536	Chmp4c
101705479	Zfand1	ENSMUSG00000039795	Zfand1
101704766	Slc10a5	ENSMUSG00000058921	Slc10a5
101704416	Impa1	ENSMUSG00000027531	Impa1
101706442	Fabp12	ENSMUSG00000027530	Fabp12
101706814	Fabp4	ENSMUSG00000062515	Fabp4
101707176	Fabp9	ENSMUSG00000027528	Fabp9
101707545	Pmp2	ENSMUSG00000052468	Pmp2
101707906	Fabp5	ENSMUSG00000027533	Fabp5
101708734	Pag1	ENSMUSG00000027508	Pag1
101709099	Znf704	ENSMUSG00000040209	Zfp704
101709448	Zbtb10	ENSMUSG00000069114	Zbtb10
101710649	Tpd52	ENSMUSG00000027506	Tpd52
101711254	Mrps28	ENSMUSG00000040269	Mrps28
101711615	Hey1	ENSMUSG00000040289	Hey1
101712815	Stmn2	ENSMUSG00000027500	Stmn2
101713773	Il7	ENSMUSG00000040329	Il7
101714592	Zc2hc1a	ENSMUSG00000043542	Zc2hc1a
101714948	Pkia	ENSMUSG00000027499	Pkia
101716910	Pex2	ENSMUSG00000040374	Pex2
101718522	Zfhx4	ENSMUSG00000025255	Zfhx4
101720621	Hnf4g	ENSMUSG00000017688	Hnf4g
101719099	Crispld1	ENSMUSG00000025776	Crispld1
101719679	Pi15	ENSMUSG00000067780	Pi15
101720956	Gdap1	ENSMUSG00000025777	Gdap1
101721322	Jph1	ENSMUSG00000042686	Jph1
101722147	Ly96	ENSMUSG00000025779	Ly96
101723313	Tmem70	ENSMUSG00000025940	Tmem70
101723674	Tceb1	ENSMUSG00000079658	Tceb1
101724035	Ube2w	ENSMUSG00000025939	Ube2w
101724389	Stau2	ENSMUSG00000025920	Stau2
101724742	Rdh10	ENSMUSG00000025921	Rdh10
101725114	Rpl7	ENSMUSG00000043716	Rpl7
101725490	Sbspon	ENSMUSG00000032719	Sbspon
101725870	Terf1	ENSMUSG00000025925	Terf1
101726597	Kcnb2	ENSMUSG00000092083	Kcnb2
101723077	Trpa1	ENSMUSG00000032769	Trpa1
101697055	Msc	ENSMUSG00000025930	Msc
101697803	Eya1	ENSMUSG00000025932	Eya1
101698932	Lactb2	ENSMUSG00000025937	Lactb2
101699293	Tram1	ENSMUSG00000025935	Tram1
101700727	Ncoa2	ENSMUSG00000005886	Ncoa2
101725620	Prdm14	ENSMUSG00000042414	Prdm14
101702036	Slco5a1	ENSMUSG00000025938	Slco5a1
101702841	Sulf1	ENSMUSG00000016918	Sulf1
101705736	LOC101705736	ENSMUSG00000057715	A830018L16Rik
101706094	Prex2	ENSMUSG00000048960	Prex2
101708498	Cpa6	ENSMUSG00000042501	Cpa6
101698432	Arfgef1	ENSMUSG00000067851	Arfgef1
101709231	Cspp1	ENSMUSG00000056763	Cspp1
101710038	Cops5	ENSMUSG00000025917	Cops5
101710650	Ppp1r42	ENSMUSG00000025916	Ppp1r42
101698809	Tcf24	ENSMUSG00000099032	Tcf24
101711255	Mcmdc2	ENSMUSG00000046101	Mcmdc2
101712816	Sgk3	ENSMUSG00000025915	Sgk3
101714013	Vcpip1	ENSMUSG00000045210	Vcpip1
101714343	Mybl1	ENSMUSG00000025912	Mybl1
101715171	LOC101715171	ENSMUSG00000067879	3110035E14Rik
101715530	Adhfe1	ENSMUSG00000025911	Adhfe1
101717496	Rrs1	ENSMUSG00000061024	Rrs1
101717831	Crh	ENSMUSG00000049796	Crh
101718407	Trim55	ENSMUSG00000060913	Trim55
101718761	Dnajc5b	ENSMUSG00000027606	Dnajc5b
101719453	Pde7a	ENSMUSG00000069094	Pde7a
101720034	Mtfr1	ENSMUSG00000027601	Mtfr1
101720620	Armc1	ENSMUSG00000027599	Armc1
101721563	LOC101721563	ENSMUSG00000039519	Cyp7b1
101721911	Bhlhe22	ENSMUSG00000025128	Bhlhe22
101722275	Ythdf3	ENSMUSG00000047213	Ythdf3
101723314	Ttpa	ENSMUSG00000073988	Ttpa
101724155	Ggh	ENSMUSG00000073987	Ggh
101704166	Nkain3	ENSMUSG00000055761	Nkain3
101725986	Asph	ENSMUSG00000028207	Asph
101696581	Clvs1	ENSMUSG00000041216	Clvs1
101696944	Chd7	ENSMUSG00000041235	Chd7
101698057	Rab2a	ENSMUSG00000047187	Rab2a
101698431	Ca8	ENSMUSG00000041261	Car8
101699419	Tox	ENSMUSG00000041272	Tox
101706704	Nsmaf	ENSMUSG00000028245	Nsmaf
101700500	Sdcbp	ENSMUSG00000028249	Sdcbp
101701685	LOC101701685	ENSMUSG00000028240	Cyp7a1
101702037	Ubxn2b	ENSMUSG00000028243	Ubxn2b
101704639	Fam110b	ENSMUSG00000049119	Fam110b
101709581	Robo2	ENSMUSG00000052516	Robo2
101711749	Lipi	ENSMUSG00000032948	Lipi
101712118	Rbm11	ENSMUSG00000032940	Rbm11
101712455	Hspa13	ENSMUSG00000032932	Hspa13
101712817	Samsn1	ENSMUSG00000022876	Samsn1
101713774	Nrip1	ENSMUSG00000048490	Nrip1
101714698	Usp25	ENSMUSG00000022867	Usp25
101715319	LOC101715319	ENSMUSG00000102344	9430053O09Rik
101716109	Cxadr	ENSMUSG00000022865	Cxadr
101717499	LOC101717499	ENSMUSG00000022864	D16Ertd472e
101718973	Chodl	ENSMUSG00000022860	Chodl
101719326	Tmprss15	ENSMUSG00000022857	Tmprss15
101720036	Ncam2	ENSMUSG00000022762	Ncam2
101721783	Mrpl39	ENSMUSG00000022889	Mrpl39
101722148	Jam2	ENSMUSG00000053062	Jam2
101723785	Atp5j	ENSMUSG00000022890	Atp5j
101722967	Gabpa	ENSMUSG00000008976	Gabpa
101724743	App	ENSMUSG00000022892	App
101697057	Cyyr1	ENSMUSG00000041134	Cyyr1
101697805	Adamts1	ENSMUSG00000022893	Adamts1
101698184	Adamts5	ENSMUSG00000022894	Adamts5
101701084	N6amt1	ENSMUSG00000044442	N6amt1
101702274	Ltn1	ENSMUSG00000052299	Ltn1
101702615	Rwdd2b	ENSMUSG00000041079	Rwdd2b
101703447	Usp16	ENSMUSG00000025616	Usp16
101704293	Map3k7cl	ENSMUSG00000025610	Map3k7cl
101704988	Bach1	ENSMUSG00000025612	Bach1
101705989	Grik1	ENSMUSG00000022935	Grik1
101706817	Cldn17	ENSMUSG00000055811	Cldn17
101707430	Cldn8	ENSMUSG00000050520	Cldn8
101708039	LOC101708039	ENSMUSG00000050239	Krtap24-1
101704990	LOC101704990	ENSMUSG00000071471	Krtap26-1
101705740	LOC101705740	ENSMUSG00000090515	Krtap27-1
101708736	LOC101708736	ENSMUSG00000056350	Krtap13-1
101709449	LOC101709449	ENSMUSG00000074928	Krtap14
101706447	LOC101706447	ENSMUSG00000022931	Krtap15
101710888	LOC101710888	ENSMUSG00000091039	Krtap20-2
101711257	LOC101711257	ENSMUSG00000059632	Krtap8-1
101711618	LOC101711618	ENSMUSG00000056706	Krtap7-1
101710042	LOC101710042	ENSMUSG00000091212	Krtap11-1
101711984	Tiam1	ENSMUSG00000002489	Tiam1
101713304	Sod1	ENSMUSG00000022982	Sod1
101713662	Scaf4	ENSMUSG00000022983	Scaf4
101715055	Hunk	ENSMUSG00000053414	Hunk
101715768	Mis18a	ENSMUSG00000022978	Mis18a
101716110	Mrap	ENSMUSG00000039956	Mrap
101716456	Urb1	ENSMUSG00000039929	Urb1
101717151	Eva1c	ENSMUSG00000039903	Eva1c
101717941	LOC101717941	ENSMUSG00000022972	1110004E09Rik
101718278	Synj1	ENSMUSG00000022973	Synj1
101719103	Paxbp1	ENSMUSG00000022974	Paxbp1
101719456	LOC101719456	ENSMUSG00000039851	4932438H23Rik
101721679	Olig2	ENSMUSG00000039830	Olig2
101722035	Olig1	ENSMUSG00000046160	Olig1
101722391	Ifnar2	ENSMUSG00000022971	Ifnar2
101723546	Il10rb	ENSMUSG00000022969	Il10rb
101724158	Ifnar1	ENSMUSG00000022967	Ifnar1
101724858	Ifngr2	ENSMUSG00000022965	Ifngr2
101725621	Tmem50b	ENSMUSG00000022964	Tmem50b
101726233	Dnajc28	ENSMUSG00000039763	Dnajc28
101697318	Gart	ENSMUSG00000022962	Gart
101696946	Son	ENSMUSG00000022961	Son
101696334	Donson	ENSMUSG00000022960	Donson
101699170	Cryzl1	ENSMUSG00000058240	Cryzl1
101712226	Itsn1	ENSMUSG00000022957	Itsn1
101700501	Atp5o	ENSMUSG00000022956	Atp5o
101701214	Slc5a3	ENSMUSG00000089774	Slc5a3
101712573	Mrps6	ENSMUSG00000039680	Mrps6
101702275	Kcne2	ENSMUSG00000039672	Kcne2
101702616	Smim11	ENSMUSG00000051989	Smim11
101703919	LOC101703919	ENSMUSG00000051728	4930563D23Rik
101704517	LOC101704517	ENSMUSG00000039639	Kcne1
101705243	Rcan1	ENSMUSG00000022951	Rcan1
101713305	Clic6	ENSMUSG00000022949	Clic6
101705852	Runx1	ENSMUSG00000022952	Runx1
101708040	Setd4	ENSMUSG00000022948	Setd4
101708858	LOC101708858	ENSMUSG00000023341	Mx2
101709698	LOC101709698	ENSMUSG00000051483	Cbr1
101711008	Igsf5	ENSMUSG00000000159	Igsf5
101711866	B3galt5	ENSMUSG00000074892	B3galt5
101712456	Sh3bgr	ENSMUSG00000040666	Sh3bgr
101712819	Lca5l	ENSMUSG00000045275	Lca5l
101713419	Wrb	ENSMUSG00000023147	Wrb
101714016	Hmgn1	ENSMUSG00000040681	Hmgn1
101714700	Brwd1	ENSMUSG00000022914	Brwd1
101715056	Psmg1	ENSMUSG00000022913	Psmg1
101715881	Ets2	ENSMUSG00000022895	Ets2
101717041	Erg	ENSMUSG00000040732	Erg
101718634	Kcnj15	ENSMUSG00000062609	Kcnj15
101719327	Kcnj6	ENSMUSG00000043301	Kcnj6
101719681	Dyrk1a	ENSMUSG00000022897	Dyrk1a
101721206	Dscr3	ENSMUSG00000022898	Dscr3
101722149	Ttc3	ENSMUSG00000040785	Ttc3
101721784	Pigp	ENSMUSG00000022940	Pigp
101716458	Ripply3	ENSMUSG00000022941	Ripply3
101722847	Hlcs	ENSMUSG00000040820	Hlcs
101723547	Sim2	ENSMUSG00000062713	Sim2
101724744	Cldn14	ENSMUSG00000047109	Cldn14
101725988	Chaf1b	ENSMUSG00000022945	Chaf1b
101697058	Morc3	ENSMUSG00000039456	Morc3
101717502	Dopey2	ENSMUSG00000022946	Dopey2
101697950	Cbr3	ENSMUSG00000022947	Cbr3
101698323	Rrp1b	ENSMUSG00000058392	Rrp1b
101700246	Hsf2bp	ENSMUSG00000002076	Hsf2bp
101702040	Sik1	ENSMUSG00000024042	Sik1
101702377	Cryaa	ENSMUSG00000024041	Cryaa
101702719	U2af1	ENSMUSG00000061613	U2af1
101703797	Cbs	ENSMUSG00000024039	Cbs
101705108	Pknox1	ENSMUSG00000006705	Pknox1
101706205	Ndufv3	ENSMUSG00000024038	Ndufv3
101706819	Wdr4	ENSMUSG00000024037	Wdr4
101707431	Pde9a	ENSMUSG00000041119	Pde9a
101708859	Slc37a1	ENSMUSG00000024036	Slc37a1
101708501	Rsph1	ENSMUSG00000024033	Rsph1
101709233	Ubash3a	ENSMUSG00000042345	Ubash3a
101709805	Tmprss3	ENSMUSG00000024034	Tmprss3
101711124	Abcg1	ENSMUSG00000024030	Abcg1
101718183	Tff2	ENSMUSG00000024028	Tff2
101710760	LOC101710760	ENSMUSG00000024029	Tff3
101718526	Umodl1	ENSMUSG00000054134	Umodl1
101712936	Zbtb21	ENSMUSG00000046962	Zbtb21
101712330	C2cd2	ENSMUSG00000045975	C2cd2
101714458	Prdm15	ENSMUSG00000014039	Prdm15
101714815	Ripk4	ENSMUSG00000005251	Ripk4
101715175	Tmprss2	ENSMUSG00000000385	Tmprss2
101717391	Fam3b	ENSMUSG00000022938	Fam3b
101717943	Bace2	ENSMUSG00000040605	Bace2
101720512	Dscam	ENSMUSG00000050272	Dscam
101719807	Tprkb	ENSMUSG00000054226	Tprkb
101722392	Pcp4	ENSMUSG00000090223	Pcp4
101722737	Lrrc3	ENSMUSG00000051652	Lrrc3
101723317	Trpm2	ENSMUSG00000009292	Trpm2
101724160	LOC101724160	ENSMUSG00000020284	1810043G02Rik
101724978	Pfkl	ENSMUSG00000020277	Pfkl
101725873	Aire	ENSMUSG00000000731	Aire
101719207	Dnmt3l	ENSMUSG00000000730	Dnmt3l
101726235	Icoslg	ENSMUSG00000000732	Icosl
101726601	LOC101726601	ENSMUSG00000053329	D10Jhu81e
101696693	Pwp2	ENSMUSG00000032834	Pwp2
101697059	Trappc10	ENSMUSG00000000374	Trappc10
101697430	Agpat3	ENSMUSG00000001211	Agpat3
101698573	Rrp1	ENSMUSG00000061032	Rrp1
101699171	Cstb	ENSMUSG00000005054	Cstb
101699531	Pdxk	ENSMUSG00000032788	Pdxk
101719563	Tspear	ENSMUSG00000069581	Tspear
106009228	LOC106009228	ENSMUSG00000095970	Gm19402
106009230	LOC106009230	ENSMUSG00000069584	Gm10272
101701333	Ube2g2	ENSMUSG00000009293	Ube2g2
101702378	Sumo3	ENSMUSG00000020265	Sumo3
101703330	Pttg1ip	ENSMUSG00000009291	Pttg1ip
101703921	Itgb2	ENSMUSG00000000290	Itgb2
101704296	Fam207a	ENSMUSG00000032977	Fam207a
101704880	Adarb1	ENSMUSG00000020262	Adarb1
101705482	Pofut2	ENSMUSG00000020260	Pofut2
101705854	Col18a1	ENSMUSG00000001435	Col18a1
101706574	Slc19a1	ENSMUSG00000001436	Slc19a1
101707912	Pcbp3	ENSMUSG00000001120	Pcbp3
101710889	Col6a1	ENSMUSG00000001119	Col6a1
101711621	Col6a2	ENSMUSG00000020241	Col6a2
101712457	Ftcd	ENSMUSG00000001155	Ftcd
101713550	Spatc1l	ENSMUSG00000009115	Spatc1l
101713900	Lss	ENSMUSG00000033105	Lss
101714594	Mcm3ap	ENSMUSG00000001150	Mcm3ap
101715532	Ybey	ENSMUSG00000033126	Ybey
101715176	LOC101715176	ENSMUSG00000009114	2610028H24Rik
101720960	Pcnt	ENSMUSG00000001151	Pcnt
101716913	Dip2a	ENSMUSG00000020231	Dip2a
101719562	S100b	ENSMUSG00000033208	S100b
101720376	Prmt2	ENSMUSG00000020230	Prmt2
101721681	Gas8	ENSMUSG00000040220	Gas8
101722738	LOC101722738	ENSMUSG00000025481	Urah
101724859	Dbndd1	ENSMUSG00000031970	Dbndd1
101723550	LOC101723550	ENSMUSG00000031967	Afg3l1
101725232	Def8	ENSMUSG00000001482	Def8
101696466	Tubb3	ENSMUSG00000062380	Tubb3
101726602	Mc1r	ENSMUSG00000074037	Mc1r
101697061	Tcf25	ENSMUSG00000001472	Tcf25
101697693	Spire2	ENSMUSG00000010154	Spire2
101700504	Fanca	ENSMUSG00000032815	Fanca
101699899	Znf276	ENSMUSG00000001065	Zfp276
101698811	Vps9d1	ENSMUSG00000001062	Vps9d1
101700864	Spata2l	ENSMUSG00000033594	Spata2l
101701217	Cdk10	ENSMUSG00000033862	Cdk10
101708504	Spata33	ENSMUSG00000048478	Spata33
101702278	Chmp1a	ENSMUSG00000000743	Chmp1a
101702619	Dpep1	ENSMUSG00000019278	Dpep1
101702980	Rpl13	ENSMUSG00000000740	Rpl13
101704059	Spg7	ENSMUSG00000000738	Spg7
101705112	Ankrd11	ENSMUSG00000035569	Ankrd11
101707671	Cdh15	ENSMUSG00000031962	Cdh15
101708737	Acsf3	ENSMUSG00000015016	Acsf3
101709583	Cbfa2t3	ENSMUSG00000006362	Cbfa2t3
101710651	Pabpn1l	ENSMUSG00000069867	Pabpn1l
101711009	Trappc2l	ENSMUSG00000015013	Trappc2l
101712119	Galns	ENSMUSG00000015027	Galns
101713665	Aprt	ENSMUSG00000006589	Aprt
101714018	Cdt1	ENSMUSG00000006585	Cdt1
101709586	Piezo1	ENSMUSG00000014444	Piezo1
101715059	Ctu2	ENSMUSG00000049482	Ctu2
101716114	Rnf166	ENSMUSG00000014470	Rnf166
101709935	Snai3	ENSMUSG00000006587	Snai3
101716695	Mvd	ENSMUSG00000006517	Mvd
101717043	LOC101717043	ENSMUSG00000006519	Cyba
101710295	Il17c	ENSMUSG00000046108	Il17c
101717392	Zc3h18	ENSMUSG00000017478	Zc3h18
101718410	Zfpm1	ENSMUSG00000049577	Zfpm1
101719684	Banp	ENSMUSG00000025316	Banp
101721438	Ca5a	ENSMUSG00000025317	Car5a
101720857	Slc7a5	ENSMUSG00000040010	Slc7a5
101711379	Atp2c2	ENSMUSG00000034112	Atp2c2
101723427	Tldc1	ENSMUSG00000034105	Tldc1
101726236	Cotl1	ENSMUSG00000031827	Cotl1
101726603	Klhl36	ENSMUSG00000031828	Klhl36
101697320	Usp10	ENSMUSG00000031826	Usp10
101698187	Crispld2	ENSMUSG00000031825	Crispld2
101698576	Zdhhc7	ENSMUSG00000031823	Zdhhc7
101698936	Kiaa0513	ENSMUSG00000031824	6430548M08Rik
101699900	Fam92b	ENSMUSG00000042269	Fam92b
101704298	Gins2	ENSMUSG00000031821	Gins2
101704882	LOC101704882	ENSMUSG00000043687	1190005I06Rik
101705244	Emc8	ENSMUSG00000031819	Emc8
101705610	LOC101705610	ENSMUSG00000031818	Cox4i1
101705990	Irf8	ENSMUSG00000041515	Irf8
101706576	Foxf1	ENSMUSG00000042812	Foxf1
101706947	Mthfsd	ENSMUSG00000031816	Mthfsd
101707551	Foxc2	ENSMUSG00000046714	Foxc2
101707914	Foxl1	ENSMUSG00000097084	Foxl1
101712821	LOC101712821	ENSMUSG00000031809	1700018B08Rik
101708615	Fbxo31	ENSMUSG00000052934	Fbxo31
101709236	Map1lc3b	ENSMUSG00000031812	Map1lc3b
101709584	Zcchc14	ENSMUSG00000061410	Zcchc14
101709933	Jph3	ENSMUSG00000025318	Jph3
101710653	LOC101710653	ENSMUSG00000040263	Klhdc4
101711011	Kcng4	ENSMUSG00000045246	Kcng4
101713198	Adad2	ENSMUSG00000024266	Adad2
101711988	Taf1c	ENSMUSG00000031832	Taf1c
101711622	Dnaaf1	ENSMUSG00000031831	Dnaaf1
101713058	Hsdl1	ENSMUSG00000034189	Hsdl1
101713902	Mbtps1	ENSMUSG00000031835	Mbtps1
101714702	Slc38a8	ENSMUSG00000034224	Slc38a8
101713554	Necab2	ENSMUSG00000031837	Necab2
101715060	Osgin1	ENSMUSG00000074063	Osgin1
101716006	Mlycd	ENSMUSG00000074064	Mlycd
101716916	Hsbp1	ENSMUSG00000031839	Hsbp1
101718979	Mphosph6	ENSMUSG00000031843	Mphosph6
101719685	Hsd17b2	ENSMUSG00000031844	Hsd17b2
101720255	Sdr42e1	ENSMUSG00000034308	Sdr42e1
101715321	Plcg2	ENSMUSG00000034330	Plcg2
101723079	Cmip	ENSMUSG00000034390	Cmip
101723679	Gan	ENSMUSG00000052557	Gan
101724039	Bco1	ENSMUSG00000031845	Bco1
101715670	Pkd1l2	ENSMUSG00000034416	Pkd1l2
101724619	Gcsh	ENSMUSG00000034424	Gcsh
101724981	LOC101724981	ENSMUSG00000031847	1700030J22Rik
101725360	Atmin	ENSMUSG00000047388	Atmin
101696337	Cenpn	ENSMUSG00000031756	Cenpn
101725751	Cmc2	ENSMUSG00000014633	Cmc2
101716343	Cdyl2	ENSMUSG00000031758	Cdyl2
101697213	Dynlrb2	ENSMUSG00000034467	Dynlrb2
101698327	Wwox	ENSMUSG00000004637	Wwox
101699298	Clec3a	ENSMUSG00000008874	Clec3a
101699654	Vat1l	ENSMUSG00000046844	Vat1l
101700009	Nudt7	ENSMUSG00000031767	Nudt7
101700867	Adamts18	ENSMUSG00000053399	Adamts18
101701800	Mon1b	ENSMUSG00000078908	Mon1b
101702380	Cntnap4	ENSMUSG00000031772	Cntnap4
101705485	Terf2ip	ENSMUSG00000033430	Terf2ip
101704062	Kars	ENSMUSG00000031948	Kars
101705855	Adat1	ENSMUSG00000031949	Adat1
101706208	Gabarapl2	ENSMUSG00000031950	Gabarapl2
101708043	Tmem231	ENSMUSG00000031951	Tmem231
101707433	Chst6	ENSMUSG00000031952	Chst5
101708387	Tmem170a	ENSMUSG00000031953	Tmem170
101709349	Cfdp1	ENSMUSG00000031954	Cfdp1
101709701	Bcar1	ENSMUSG00000031955	Bcar1
101710293	LOC101710293	ENSMUSG00000031957	Ctrb1
101710655	Zfp1	ENSMUSG00000055835	Zfp1
101711260	Ldhd	ENSMUSG00000031958	Ldhd
101711624	Znrf1	ENSMUSG00000033545	Znrf1
106007517	Wdr59	ENSMUSG00000031959	Wdr59
101713306	Fa2h	ENSMUSG00000033579	Fa2h
101720516	Mlkl	ENSMUSG00000012519	Mlkl
101714460	Rfwd3	ENSMUSG00000033596	Rfwd3
101714817	Glg1	ENSMUSG00000003316	Glg1
101715422	Pdpr	ENSMUSG00000033624	Pdpr
101716806	LOC101716806	ENSMUSG00000033633	Clec18a
101718639	Exosc6	ENSMUSG00000109941	Exosc6
101717838	Aars	ENSMUSG00000031960	Aars
101720257	Ddx19b	ENSMUSG00000033658	Ddx19b
101721083	Ddx19a	ENSMUSG00000015023	Ddx19a
101721682	St3gal2	ENSMUSG00000031749	St3gal2
101722039	Fuk	ENSMUSG00000033703	Fuk
101722634	Cog4	ENSMUSG00000031753	Cog4
101723195	Sf3b3	ENSMUSG00000033732	Sf3b3
101724161	Il34	ENSMUSG00000031750	Il34
101723552	Mtss1l	ENSMUSG00000033763	Mtss1l
101725753	Vac14	ENSMUSG00000010936	Vac14
101696339	Hydin	ENSMUSG00000059854	Hydin
101696697	Cmtr2	ENSMUSG00000046441	Cmtr2
101697322	Calb2	ENSMUSG00000003657	Calb2
101697696	Znf23	ENSMUSG00000044676	Zfp612
101698578	Chst4	ENSMUSG00000035930	Chst4
101698939	Tat	ENSMUSG00000001670	Tat
101700252	Marveld3	ENSMUSG00000001672	Marveld3
101699656	Phlpp2	ENSMUSG00000031732	Phlpp2
101700868	Ap1g1	ENSMUSG00000031731	Ap1g1
101701688	Atxn1l	ENSMUSG00000069895	Atxn1l
101702493	Znf821	ENSMUSG00000031728	Zfp821
101703210	LOC101703210	ENSMUSG00000031729	Ist1
101704063	Dhodh	ENSMUSG00000031730	Dhodh
101705743	Hp	ENSMUSG00000031722	Hp
101705362	Txnl4b	ENSMUSG00000031723	Txnl4b
101706098	Dhx38	ENSMUSG00000037993	Dhx38
101706707	Pmfbp1	ENSMUSG00000031727	Pmfbp1
101707787	Zfhx3	ENSMUSG00000038872	Zfhx3
101709806	Psmd7	ENSMUSG00000039067	Psmd7
101710527	Wwp2	ENSMUSG00000031930	Wwp2
101710892	Nob1	ENSMUSG00000003848	Nob1
101711262	Nqo1	ENSMUSG00000003849	Nqo1
101711867	Nfat5	ENSMUSG00000003847	Nfat5
101712938	LOC101712938	ENSMUSG00000031924	Cyb5b
101713552	Terf2	ENSMUSG00000031921	Terf2
101714818	Nip7	ENSMUSG00000031917	Nip7
101715666	Tmed6	ENSMUSG00000031919	Tmed6
101714461	Cog8	ENSMUSG00000031916	Cog8
101714125	Pdf	ENSMUSG00000078931	Pdf
101716007	Vps4a	ENSMUSG00000031913	Vps4a
101717267	Sntb2	ENSMUSG00000041308	Sntb2
101717614	Cirh1a	ENSMUSG00000041438	Cirh1a
101718284	Chtf8	ENSMUSG00000046691	Chtf8
101717946	Has3	ENSMUSG00000031910	Has3
101697955	Tango6	ENSMUSG00000041949	Tango6
101719565	Cdh1	ENSMUSG00000000303	Cdh1
101720155	Cdh3	ENSMUSG00000061048	Cdh3
101721326	Zfp90	ENSMUSG00000031907	Zfp90
101722154	Smpd3	ENSMUSG00000031906	Smpd3
101723197	Prmt7	ENSMUSG00000060098	Prmt7
101725495	Slc7a6os	ENSMUSG00000033106	Slc7a6os
106009245	Slc7a6	ENSMUSG00000031904	Slc7a6
101698711	Pla2g15	ENSMUSG00000031903	Pla2g15
101696948	Esrp2	ENSMUSG00000084128	Esrp2
101696341	Nfatc3	ENSMUSG00000031902	Nfatc3
101697323	Dus2	ENSMUSG00000031901	Dus2
101697954	Ddx28	ENSMUSG00000045538	Ddx28
101699075	Dpep2	ENSMUSG00000053687	Dpep2
101698709	Dpep3	ENSMUSG00000031898	Dpep3
101699423	Slc12a4	ENSMUSG00000017765	Slc12a4
101700977	Lcat	ENSMUSG00000035237	Lcat
101701334	Psmb10	ENSMUSG00000031897	Psmb10
101701689	Ctrl	ENSMUSG00000031896	Ctrl
101702042	Pskh1	ENSMUSG00000048310	Pskh1
101702381	Nrn1l	ENSMUSG00000044287	Nrn1l
101702722	Edc4	ENSMUSG00000036270	Edc4
101703693	Thap11	ENSMUSG00000036442	Thap11
101703103	Cenpt	ENSMUSG00000036672	Cenpt
101705857	Tsnaxip1	ENSMUSG00000031893	Tsnaxip1
101706210	Ranbp10	ENSMUSG00000037415	Ranbp10
101706822	Gfod2	ENSMUSG00000013150	Gfod2
101699784	LOC101699784	ENSMUSG00000013158	4933405L10Rik
101708044	Enkd1	ENSMUSG00000013155	Enkd1
101707435	Pard6a	ENSMUSG00000005699	Pard6a
101708975	Acd	ENSMUSG00000038000	Acd
101708616	Rltpr	ENSMUSG00000050357	Carmil2
101709585	Ctcf	ENSMUSG00000005698	Ctcf
106009246	LOC106009246	ENSMUSG00000098120	Gm5914
101710406	Fam65a	ENSMUSG00000038604	Fam65a
101711496	Agrp	ENSMUSG00000005705	Agrp
101711869	Atp6v0d1	ENSMUSG00000013160	Atp6v0d1
101712460	Hsd11b2	ENSMUSG00000031891	Hsd11b2
101713061	Zdhhc1	ENSMUSG00000039199	Zdhhc1
101713426	Tppp3	ENSMUSG00000014846	Tppp3
101713781	Lrrc36	ENSMUSG00000054320	Lrrc36
101700138	Kctd19	ENSMUSG00000051648	Kctd19
101714596	Plekhg4	ENSMUSG00000014782	Plekhg4
101716008	Slc9a5	ENSMUSG00000014786	Slc9a5
101714950	Fhod1	ENSMUSG00000014778	Fhod1
101716340	Tmem208	ENSMUSG00000014856	Tmem208
101718528	Lrrc29	ENSMUSG00000041679	Lrrc29
101717268	Elmo3	ENSMUSG00000014791	Elmo3
101716696	E2f4	ENSMUSG00000014859	E2f4
101718873	Exoc3l1	ENSMUSG00000043251	Exoc3l
101719458	Kiaa0895l	ENSMUSG00000014837	4931428F04Rik
101720258	Fbxl8	ENSMUSG00000033313	Fbxl8
101721567	Tradd	ENSMUSG00000031887	Tradd
101722635	B3gnt9	ENSMUSG00000069920	B3gnt9
101723319	LOC101723319	ENSMUSG00000031889	D230025D16Rik
101723908	Cbfb	ENSMUSG00000031885	Cbfb
101725362	Ces4a	ENSMUSG00000060560	Ces4a
101724983	Ces3	ENSMUSG00000069922	Ces3a
101696584	LOC101696584	ENSMUSG00000031886	Ces2e
101697324	Rrad	ENSMUSG00000031880	Rrad
101697697	Cdh16	ENSMUSG00000031881	Cdh16
101700253	Pdp2	ENSMUSG00000048371	Pdp2
101701928	Ca7	ENSMUSG00000031883	Car7
101700870	Nae1	ENSMUSG00000031878	Nae1
101702984	Ccdc79	ENSMUSG00000052616	Terb1
101702724	Dync1li2	ENSMUSG00000035770	Dync1li2
101703104	Cmtm4	ENSMUSG00000096188	Cmtm4
101703694	Cmtm3	ENSMUSG00000031875	Cmtm3
101705613	Cmtm2	ENSMUSG00000035785	Cmtm2b
101705246	LOC101705246	ENSMUSG00000054400	Cklf
101704299	Tk2	ENSMUSG00000035824	Tk2
101706212	Bean1	ENSMUSG00000031872	Bean1
101706580	Cdh5	ENSMUSG00000031871	Cdh5
101708158	Cdh11	ENSMUSG00000031673	Cdh11
101709808	Cdh8	ENSMUSG00000036510	Cdh8
101712695	Got2	ENSMUSG00000031672	Got2
101713062	Slc38a7	ENSMUSG00000036534	Slc38a7
101713904	Cnot1	ENSMUSG00000036550	Cnot1
101708388	Setd6	ENSMUSG00000031671	Setd6
101714252	Ndrg4	ENSMUSG00000036564	Ndrg4
101716698	Gins3	ENSMUSG00000031669	Gins3
101709108	Prss54	ENSMUSG00000048400	Prss54
101717045	Ccdc113	ENSMUSG00000036598	Ccdc113
101717615	Csnk2a2	ENSMUSG00000046707	Csnk2a2
101717947	Cfap20	ENSMUSG00000031796	Cfap20
101718286	Mmp15	ENSMUSG00000031790	Mmp15
101718640	Usb1	ENSMUSG00000031792	Usb1
101720039	Znf319	ENSMUSG00000046556	Zfp319
101709810	Cngb1	ENSMUSG00000031789	Cngb1
101719687	Tepp	ENSMUSG00000090206	Tepp
101721440	Kifc3	ENSMUSG00000031788	Kifc3
101720378	Katnb1	ENSMUSG00000031787	Katnb1
101722741	Drc7	ENSMUSG00000031786	Drc7
101724040	Adgrg3	ENSMUSG00000060470	Adgrg3
101724395	Adgrg1	ENSMUSG00000031785	Adgrg1
101710163	Adgrg5	ENSMUSG00000061577	Adgrg5
101724749	Ccdc102a	ENSMUSG00000063605	Ccdc102a
101726238	Dok4	ENSMUSG00000040631	Dok4
101725624	Polr2c	ENSMUSG00000031783	Polr2c
101710528	Coq9	ENSMUSG00000031782	Coq9
101696835	Ciapin1	ENSMUSG00000031781	Ciapin1
101697698	Ccl17	ENSMUSG00000031780	Ccl17
101698061	Cx3cl1	ENSMUSG00000031778	Cx3cl1
101699782	Ccl22	ENSMUSG00000031779	Ccl22
101699173	Pllp	ENSMUSG00000031775	Pllp
101698813	Arl2bp	ENSMUSG00000031776	Arl2bp
101698434	Rspry1	ENSMUSG00000050079	Rspry1
101700137	Fam192a	ENSMUSG00000031774	Fam192a
101701690	Cpne2	ENSMUSG00000034361	Cpne2
101702725	Nlrc5	ENSMUSG00000074151	Nlrc5
101703450	Herpud1	ENSMUSG00000031770	Herpud1
101704301	Slc12a3	ENSMUSG00000031766	Slc12a3
101707074	Nup93	ENSMUSG00000032939	Nup93
101713307	LOC101713307	ENSMUSG00000022702	Hira
101713666	Mrpl40	ENSMUSG00000022706	Mrpl40
101714020	LOC101714020	ENSMUSG00000071632	2510002D24Rik
101714351	Ufd1l	ENSMUSG00000005262	Ufd1l
101714952	Cdc45	ENSMUSG00000000028	Cdc45
101715322	Cldn5	ENSMUSG00000041378	Cldn5
101716011	5-Sep	ENSMUSG00000072214	5-Sep
101717047	Gp1bb	ENSMUSG00000050761	Gp1bb
101717395	Tbx1	ENSMUSG00000009097	Tbx1
101719460	Gnb1l	ENSMUSG00000000884	Gnb1l
106009292	LOC106009292	ENSMUSG00000086965	Gm16314
101718079	Txnrd2	ENSMUSG00000075704	Txnrd2
101717730	Comt	ENSMUSG00000000326	Comt
101720743	Arvcf	ENSMUSG00000000325	Arvcf
101722743	Tango2	ENSMUSG00000013539	Tango2
101725234	Dgcr8	ENSMUSG00000022718	Dgcr8
101726103	Trmt2a	ENSMUSG00000022721	Trmt2a
101726722	Ranbp1	ENSMUSG00000005732	Ranbp1
101697065	Zdhhc8	ENSMUSG00000060166	Zdhhc8
101697699	LOC101697699	ENSMUSG00000090777	Ccdc188
101699081	Rtn4r	ENSMUSG00000043811	Rtn4r
101699174	LOC101699174	ENSMUSG00000003526	Prodh
101698332	Dgcr6l	ENSMUSG00000003531	Dgcr6
101699428	Mroh9	ENSMUSG00000071890	Mroh9
101700508	Hic2	ENSMUSG00000050240	Hic2
101703106	Rimbp3c	ENSMUSG00000071636	Rimbp3
101701594	Ube2l3	ENSMUSG00000038965	Ube2l3
101703452	Ydjc	ENSMUSG00000041774	Ydjc
101703799	Ccdc116	ENSMUSG00000022768	Ccdc116
101704169	Sdf2l1	ENSMUSG00000022769	Sdf2l1
101704519	LOC101704519	ENSMUSG00000049916	2610318N02Rik
101705248	Ppil2	ENSMUSG00000022771	Ppil2
101706099	Mapk1	ENSMUSG00000063358	Mapk1
101699789	Ppm1f	ENSMUSG00000026181	Ppm1f
101708161	Top3b	ENSMUSG00000022779	Top3b
101707791	Vpreb1	ENSMUSG00000059280	Vpreb2
101707438	LOC101707438	ENSMUSG00000075370	Igll1
101706709	LOC101706709	ENSMUSG00000055692	Tmem191c
101708742	Adrbk2	ENSMUSG00000042249	Grk3
101709109	Crybb2	ENSMUSG00000042240	Crybb2
101709702	Crybb3	ENSMUSG00000029352	Crybb3
101710045	Kiaa1671	ENSMUSG00000051339	2900026A02Rik
101700513	Tmem211	ENSMUSG00000066964	Tmem211
101711753	Sgsm1	ENSMUSG00000042216	Sgsm1
101701228	Myo18b	ENSMUSG00000072720	Myo18b
101713555	Sez6l	ENSMUSG00000058153	Sez6l
101713906	Asphd2	ENSMUSG00000029348	Asphd2
101714464	Hps4	ENSMUSG00000042328	Hps4
101716568	Srrd	ENSMUSG00000029346	Srrd
101715772	Tfip11	ENSMUSG00000029345	Tfip11
101717396	Tpst2	ENSMUSG00000029344	Tpst2
101717949	Crybb1	ENSMUSG00000029343	Crybb1
101718288	Cryba4	ENSMUSG00000066975	Cryba4
101718642	LOC101718642	ENSMUSG00000097767	Miat
101719108	Mn1	ENSMUSG00000070576	Mn1
101719462	Pitpnb	ENSMUSG00000050017	Pitpnb
101702987	Ttc28	ENSMUSG00000033209	Ttc28
106009324	LOC106009324	ENSMUSG00000105112	Gm42778
101721212	Chek2	ENSMUSG00000029521	Chek2
101722394	Hscb	ENSMUSG00000043510	Hscb
101722744	Ccdc117	ENSMUSG00000020482	Ccdc117
101723083	Xbp1	ENSMUSG00000020484	Xbp1
101723789	Znrf3	ENSMUSG00000041961	Znrf3
101724863	Kremen1	ENSMUSG00000020393	Kremen1
101726104	LOC101726104	ENSMUSG00000045521	Tssk2
101726477	Emid1	ENSMUSG00000034164	Emid1
101698940	Rhbdd3	ENSMUSG00000034175	Rhbdd3
101697325	Ewsr1	ENSMUSG00000009079	Ewsr1
101701802	Gas2l1	ENSMUSG00000034201	Gas2l1
101701455	Rasl10a	ENSMUSG00000034209	Rasl10a
101702149	Ap1b1	ENSMUSG00000009090	Ap1b1
101704170	Nefh	ENSMUSG00000020396	Nefh
101704520	Thoc5	ENSMUSG00000034274	Thoc5
101705119	Nipsnap1	ENSMUSG00000034285	Nipsnap1
101706100	Nf2	ENSMUSG00000009073	Nf2
101706952	Cabp7	ENSMUSG00000009075	Cabp7
101707792	Zmat5	ENSMUSG00000009076	Zmat5
101708617	LOC101708617	ENSMUSG00000059534	Uqcr10
101709238	Ascc2	ENSMUSG00000020412	Ascc2
101710657	Mtmr3	ENSMUSG00000034354	Mtmr3
101705124	Hormad2	ENSMUSG00000020419	Hormad2
101713065	Lif	ENSMUSG00000034394	Lif
101705496	Osm	ENSMUSG00000058755	Osm
101713428	Gatsl3	ENSMUSG00000020424	Gatsl3
101716701	Tbc1d10a	ENSMUSG00000034412	Tbc1d10a
101716117	Sf3a1	ENSMUSG00000002129	Sf3a1
101715536	Ccdc157	ENSMUSG00000051427	Ccdc157
101714705	Rnf215	ENSMUSG00000003581	Rnf215
101720517	Sec14l2	ENSMUSG00000003585	Sec14l2
101720158	Mtfp1	ENSMUSG00000004748	Mtfp1
101719109	Sec14l3	ENSMUSG00000054986	Sec14l3
101717397	Sec14l4	ENSMUSG00000019368	Sec14l4
101721087	Pes1	ENSMUSG00000020430	Pes1
101722041	Tcn2	ENSMUSG00000020432	Tcn2
101722395	Slc35e4	ENSMUSG00000048807	Slc35e4
101722746	Dusp18	ENSMUSG00000047205	Dusp18
101707315	LOC101707315	ENSMUSG00000020434	4921536K21Rik
101723553	Osbp2	ENSMUSG00000020435	Osbp2
101724396	Morc2	ENSMUSG00000034543	Morc2a
101724752	LOC101724752	ENSMUSG00000056579	Tug1
101724985	Smtn	ENSMUSG00000020439	Smtn
101726357	LOC101726357	ENSMUSG00000075702	Selenom
101726724	Inpp5j	ENSMUSG00000034570	Inpp5j
101708051	Pla2g3	ENSMUSG00000034579	Pla2g3
101697701	Rnf185	ENSMUSG00000020448	Rnf185
101698063	Limk2	ENSMUSG00000020451	Limk2
101698713	Pik3ip1	ENSMUSG00000034614	Pik3ip1
101699786	Patz1	ENSMUSG00000020453	Patz1
101700874	Drg1	ENSMUSG00000020457	Drg1
101701223	Eif4enif1	ENSMUSG00000020454	Eif4enif1
101702044	Sfi1	ENSMUSG00000023764	Sfi1
101703801	Pisd	ENSMUSG00000023452	Pisd
101706101	Prr14l	ENSMUSG00000054280	Prr14l
101706825	Depdc5	ENSMUSG00000037426	Depdc5
101709704	Ywhah	ENSMUSG00000018965	Ywhah
101710047	Slc5a1	ENSMUSG00000011034	Slc5a1
101711381	Slc5a4	ENSMUSG00000020229	Slc5a4a
101712822	Znf280b	ENSMUSG00000049764	Zfp280b
101712699	LOC101712699	ENSMUSG00000033255	Gm5134
101714821	Rsph14	ENSMUSG00000009070	Rsph14
101714256	Gnaz	ENSMUSG00000040009	Gnaz
101715179	Rab36	ENSMUSG00000020175	Rab36
101716702	Bcr	ENSMUSG00000009681	Bcr
101717271	Specc1l	ENSMUSG00000033444	Specc1l
101718082	Adora2a	ENSMUSG00000020178	Adora2a
101718416	Upb1	ENSMUSG00000033427	Upb1
101720260	Gucd1	ENSMUSG00000033416	Gucd1
101719211	Snrpd3	ENSMUSG00000020180	Snrpd3
101722505	Lrrc75b	ENSMUSG00000046807	Lrrc75b
101722156	Ggt1	ENSMUSG00000006345	Ggt1
101723554	Ggt5	ENSMUSG00000006344	Ggt5
101723909	Susd2	ENSMUSG00000006342	Susd2
101724270	Cabin1	ENSMUSG00000020196	Cabin1
101725364	LOC101725364	ENSMUSG00000001665	Gstt3
101726608	LOC101726608	ENSMUSG00000001663	Gstt1
101714128	LOC101714128	ENSMUSG00000033318	Gstt2
101725992	Mif	ENSMUSG00000033307	Mif
101698064	Derl3	ENSMUSG00000009092	Derl3
101698715	Smarcb1	ENSMUSG00000000902	Smarcb1
101699533	Mmp11	ENSMUSG00000000901	Mmp11
101700511	Chchd10	ENSMUSG00000049422	Chchd10
101701225	Vpreb3	ENSMUSG00000000903	Vpreb3
101701933	Ankrd13a	ENSMUSG00000041870	Ankrd13a
101702496	Git2	ENSMUSG00000041890	Git2
101705491	Tchp	ENSMUSG00000002486	Tchp
101706102	Gltp	ENSMUSG00000011884	Gltp
101707077	Fam222a	ENSMUSG00000041930	Fam222a
101707794	Mvk	ENSMUSG00000041939	Mvk
101708163	Mmab	ENSMUSG00000029575	Mmab
101709240	Ube3b	ENSMUSG00000029577	Ube3b
101710166	Kctd10	ENSMUSG00000001098	Kctd10
101709813	Myo1h	ENSMUSG00000066952	Myo1h
101710766	Foxn4	ENSMUSG00000042002	Foxn4
101711130	Wscd2	ENSMUSG00000063430	Wscd2
101711500	Cmklr1	ENSMUSG00000042190	Cmklr1
101711873	Ficd	ENSMUSG00000053334	Ficd
101712823	Sart3	ENSMUSG00000018974	Sart3
101713201	Iscu	ENSMUSG00000025825	Iscu
101713557	Tmem119	ENSMUSG00000054675	Tmem119
101713908	Selplg	ENSMUSG00000048163	Selplg
101714466	Coro1c	ENSMUSG00000004530	Coro1c
101714823	Ssh1	ENSMUSG00000042121	Ssh1
101715888	Dao	ENSMUSG00000042096	Dao
101715538	Svop	ENSMUSG00000042078	Svop
101715886	Usp30	ENSMUSG00000029592	Usp30
101716220	Alkbh2	ENSMUSG00000044339	Alkbh2
101717051	Ung	ENSMUSG00000029591	Ung
101717399	Acacb	ENSMUSG00000042010	Acacb
101717732	Ddt	ENSMUSG00000001666	Ddt
101718983	LOC101718983	ENSMUSG00000029561	Oasl2
101719334	LOC101719334	ENSMUSG00000041827	Oasl1
101720261	LOC101720261	ENSMUSG00000029559	2210016L21Rik
101720629	Hnf1a	ENSMUSG00000029556	Hnf1a
101721794	Sppl3	ENSMUSG00000029550	Sppl3
101722158	Acads	ENSMUSG00000029545	Acads
101722639	Unc119b	ENSMUSG00000046562	Unc119b
101724044	Mlec	ENSMUSG00000048578	Mlec
101724754	Cabp1	ENSMUSG00000029544	Cabp1
101725877	Pop5	ENSMUSG00000060152	Pop5
101726241	Rnf10	ENSMUSG00000041740	Rnf10
101726609	Coq5	ENSMUSG00000041733	Coq5
101696473	Dynll1	ENSMUSG00000009013	Dynll1
101697219	Srsf9	ENSMUSG00000029538	Srsf9
101696840	Gatc	ENSMUSG00000029536	Gatc
101698065	Triap1	ENSMUSG00000029535	Triap1
101698437	LOC101698437	ENSMUSG00000041697	Cox6a1
101698816	Msi1	ENSMUSG00000054256	Msi1
101699902	Pla2g1b	ENSMUSG00000029522	Pla2g1b
101700255	Sirt4	ENSMUSG00000029524	Sirt4
101701226	Pxn	ENSMUSG00000029528	Pxn
101702726	Rplp0	ENSMUSG00000067274	Rplp0
101703107	Gcn1l1	ENSMUSG00000041638	Gcn1l1
101704071	Rab35	ENSMUSG00000029518	Rab35
101703698	Ccdc64	ENSMUSG00000041609	Ccdc64
101704993	Cit	ENSMUSG00000029516	Cit
101705863	Prkab1	ENSMUSG00000029513	Prkab1
101706335	Tmem233	ENSMUSG00000079278	Tmem233
101719691	Ccdc60	ENSMUSG00000043913	Ccdc60
101707078	Hspb8	ENSMUSG00000041548	Hspb8
101707440	Srrm4	ENSMUSG00000063919	Srrm4
101720745	Suds3	ENSMUSG00000066900	Suds3
101707795	Taok3	ENSMUSG00000061288	Taok3
101708164	Pebp1	ENSMUSG00000032959	Pebp1
101708865	Vsig10	ENSMUSG00000066894	Vsig10
101709241	Wsb2	ENSMUSG00000029364	Wsb2
101710167	Rfc5	ENSMUSG00000029363	Rfc5
101710530	Ksr2	ENSMUSG00000061578	Ksr2
101711993	Nos1	ENSMUSG00000029361	Nos1
101712825	Fbxo21	ENSMUSG00000032898	Fbxo21
101713669	Tesc	ENSMUSG00000029359	Tesc
101714467	Fbxw8	ENSMUSG00000032867	Fbxw8
101715675	Rnft2	ENSMUSG00000032850	Rnft2
101715325	Hrk	ENSMUSG00000046607	Hrk
101716464	LOC101716464	ENSMUSG00000032840	2410131K14Rik
101717052	Med13l	ENSMUSG00000018076	Med13l
101718984	Tbx3	ENSMUSG00000018604	Tbx3
101720042	Tbx5	ENSMUSG00000018263	Tbx5
101720381	Rbm19	ENSMUSG00000029594	Rbm19
101721214	Lhx5	ENSMUSG00000029595	Lhx5
101723200	Sdsl	ENSMUSG00000029596	Sdsl
101722640	Sds	ENSMUSG00000029597	Sds
101721570	Plbd2	ENSMUSG00000029598	Plbd2
101724755	Slc8b1	ENSMUSG00000032754	Slc8b1
101723791	Tpcn1	ENSMUSG00000032741	Tpcn1
101725122	Iqcd	ENSMUSG00000029601	Iqcd
101725759	Rita1	ENSMUSG00000029600	Rita1
101726725	Ddx54	ENSMUSG00000029599	Ddx54
101726358	Ccdc42b	ENSMUSG00000094282	Cfap73
101697586	Rasal1	ENSMUSG00000029602	Rasal1
101698438	Dtx1	ENSMUSG00000029603	Dtx1
101698818	Oas2	ENSMUSG00000032690	Oas2
101699903	Oas1	ENSMUSG00000066861	Oas1g
101700256	Rph3a	ENSMUSG00000029608	Rph3a
101701336	Ptpn11	ENSMUSG00000043733	Ptpn11
101701934	Rpl6	ENSMUSG00000029614	Rpl6
101724624	Hectd4	ENSMUSG00000042744	Gm15800
101702625	Trafd1	ENSMUSG00000042726	Trafd1
101724988	Naa25	ENSMUSG00000042719	Naa25
101702986	Erp29	ENSMUSG00000029616	Erp29
101705864	Tmem116	ENSMUSG00000029452	Tmem116
101705493	LOC101705493	ENSMUSG00000062438	Adam1b
101705123	LOC101705123	ENSMUSG00000072647	Adam1a
101703557	Mapkapk5	ENSMUSG00000029454	Mapkapk5
101706449	Aldh2	ENSMUSG00000029455	Aldh2
101707314	Acad10	ENSMUSG00000029456	Acad10
101708618	Brap	ENSMUSG00000029458	Brap
101726106	Atxn2	ENSMUSG00000042605	Atxn2
101709458	Sh2b3	ENSMUSG00000042594	Sh2b3
101710048	Fam109a	ENSMUSG00000044134	Fam109a
101712338	Cux2	ENSMUSG00000042589	Cux2
101713909	Myl2	ENSMUSG00000013936	Myl2
101726480	Ccdc63	ENSMUSG00000043036	Ccdc63
101714468	Ppp1cc	ENSMUSG00000004455	Ppp1cc
101715676	Hvcn1	ENSMUSG00000064267	Hvcn1
101714825	Tctn1	ENSMUSG00000038593	Tctn1
101716465	Pptc7	ENSMUSG00000038582	Pptc7
101716809	Rad9b	ENSMUSG00000038569	Rad9b
101717156	Vps29	ENSMUSG00000029462	Vps29
101718646	Fam216a	ENSMUSG00000029463	Fam216a
101717952	Gpn3	ENSMUSG00000029464	Gpn3
101719916	Arpc3	ENSMUSG00000029465	Arpc3
101720262	Anapc7	ENSMUSG00000029466	Anapc7
101720630	Atp2a2	ENSMUSG00000029467	Atp2a2
101721215	Ift81	ENSMUSG00000029469	Ift81
101721795	P2rx7	ENSMUSG00000029468	P2rx7
101723201	P2rx4	ENSMUSG00000029470	P2rx4
101723556	Camkk2	ENSMUSG00000029471	Camkk2
101724399	Anapc5	ENSMUSG00000029472	Anapc5
101725498	Rnf34	ENSMUSG00000029474	Rnf34
101696346	Kdm2b	ENSMUSG00000029475	Kdm2b
101699660	Orai1	ENSMUSG00000049686	Orai1
101700374	Morn3	ENSMUSG00000029477	Morn3
101700735	Tmem120b	ENSMUSG00000054434	Tmem120b
101701092	Rhof	ENSMUSG00000029449	Rhof
106009289	LOC106009289	ENSMUSG00000105881	4932422M17Rik
101702850	Setd1b	ENSMUSG00000038384	Setd1b
101703926	Hpd	ENSMUSG00000029445	Hpd
101704885	Psmd9	ENSMUSG00000029440	Psmd9
101705494	Wdr66	ENSMUSG00000029442	Wdr66
101706586	Bcl7a	ENSMUSG00000029438	Bcl7a
101706955	Mlxip	ENSMUSG00000038342	Mlxip
101697067	Il31	ENSMUSG00000029437	Il31
101707796	Lrrc43	ENSMUSG00000063409	Lrrc43
101697436	B3gnt4	ENSMUSG00000029431	B3gnt4
101708166	Diablo	ENSMUSG00000029433	Diablo
101710168	Vps33a	ENSMUSG00000029434	Vps33a
101710895	Clip1	ENSMUSG00000049550	Clip1
101712230	Zcchc8	ENSMUSG00000029427	Zcchc8
101712576	Rsrc2	ENSMUSG00000029422	Rsrc2
101698193	Kntc1	ENSMUSG00000029414	Kntc1
101713558	LOC101713558	ENSMUSG00000045502	Hcar2
101698581	Hcar1	ENSMUSG00000049241	Hcar1
101713911	Denr	ENSMUSG00000023106	Denr
101714469	Ccdc62	ENSMUSG00000061882	Ccdc62
101714826	Hip1r	ENSMUSG00000000915	Hip1r
101715774	LOC101715774	ENSMUSG00000066278	Vps37b
101716118	Abcb9	ENSMUSG00000029408	Abcb9
101716810	Ogfod2	ENSMUSG00000023707	Ogfod2
101719814	Arl6ip4	ENSMUSG00000029404	Arl6ip4
101717840	Pitpnm2	ENSMUSG00000029406	Pitpnm2
101721216	Mphosph9	ENSMUSG00000038126	Mphosph9
101720631	LOC101720631	ENSMUSG00000047635	2810006K23Rik
101724987	Sbno1	ENSMUSG00000038095	Sbno1
101726359	Setd8	ENSMUSG00000049327	Kmt5a
101726726	Rilpl2	ENSMUSG00000029401	Rilpl2
101697703	Snrnp35	ENSMUSG00000029402	Snrnp35
101696841	Rilpl1	ENSMUSG00000029392	Rilpl1
101698066	Tmed2	ENSMUSG00000029390	Tmed2
101698439	Ddx55	ENSMUSG00000029389	Ddx55
101699304	Eif2b1	ENSMUSG00000029388	Eif2b1
101699661	Gtf2h3	ENSMUSG00000029387	Gtf2h3
101700877	Atp6v0a2	ENSMUSG00000038023	Atp6v0a2
101699306	Dnah10	ENSMUSG00000038011	Dnah10
101701227	Ccdc92	ENSMUSG00000037979	Ccdc92
101702045	Znf664	ENSMUSG00000079215	Zfp664
101702287	LOC101702287	ENSMUSG00000037962	Rflna
101702626	Ncor2	ENSMUSG00000029478	Ncor2
101703927	Scarb1	ENSMUSG00000037936	Scarb1
101705250	Dhx37	ENSMUSG00000029480	Dhx37
101700376	Bri3bp	ENSMUSG00000037905	Bri3bp
101700737	Aacs	ENSMUSG00000029482	Aacs
101705866	Tmem132b	ENSMUSG00000070498	Tmem132b
101702154	Tmem132c	ENSMUSG00000034324	Tmem132c
101702501	Slc15a4	ENSMUSG00000029416	Slc15a4
101706450	Glt1d1	ENSMUSG00000049971	Glt1d1
101708050	Tmem132d	ENSMUSG00000034310	Tmem132d
101708392	Fzd10	ENSMUSG00000081683	Fzd10
101708746	Piwil1	ENSMUSG00000029423	Piwil1
101709351	Rimbp2	ENSMUSG00000029420	Rimbp2
101710896	Stx2	ENSMUSG00000029428	Stx2
101711994	Ran	ENSMUSG00000029430	Ran
101712339	Adgrd1	ENSMUSG00000044017	Adgrd1
101713204	Sfswap	ENSMUSG00000029439	Sfswap
101714022	Mmp17	ENSMUSG00000029436	Mmp17
101714353	Ulk1	ENSMUSG00000029512	Ulk1
101715184	Pus1	ENSMUSG00000029507	Pus1
101715887	Ep400	ENSMUSG00000029505	Ep400
101717621	Ddx51	ENSMUSG00000029504	Ddx51
101718985	Noc4l	ENSMUSG00000033294	Noc4l
101719568	Galnt9	ENSMUSG00000033316	Galnt9
101703214	Fbrsl1	ENSMUSG00000043323	Fbrsl1
101703560	Lrcol1	ENSMUSG00000072754	Lrcol1
101719917	P2rx2	ENSMUSG00000029503	P2rx2
101720520	Pole	ENSMUSG00000007080	Pole
101703929	Pxmp2	ENSMUSG00000029499	Pxmp2
101721089	Pgam5	ENSMUSG00000029500	Pgam5
101721686	Ankle2	ENSMUSG00000029501	Ankle2
101722042	Golga3	ENSMUSG00000029502	Golga3
101722853	Chfr	ENSMUSG00000014668	Chfr
101724045	Znf605	ENSMUSG00000023284	Zfp605
101705992	Lhfp	ENSMUSG00000048332	Lhfp
101706590	Cog6	ENSMUSG00000027742	Cog6
101707441	Foxo1	ENSMUSG00000044167	Foxo1
101707797	Mrps31	ENSMUSG00000031533	Mrps31
101723325	Slc25a15	ENSMUSG00000031482	Slc25a15
101708507	Thsd1	ENSMUSG00000031480	Thsd1
101709114	Vps36	ENSMUSG00000031479	Vps36
101709817	Nek3	ENSMUSG00000031478	Nek3
101711997	Nek5	ENSMUSG00000037738	Nek5
101712342	Alg11	ENSMUSG00000063362	Alg11
101712944	Atp7b	ENSMUSG00000006567	Atp7b
101725882	Ccdc70	ENSMUSG00000017049	Ccdc70
101715678	Wdfy2	ENSMUSG00000014547	Wdfy2
101716573	Ints6	ENSMUSG00000035161	Ints6
101726243	Serpine3	ENSMUSG00000091155	Serpine3
101717506	Fam124a	ENSMUSG00000035184	Fam124a
101726611	LOC101726611	ENSMUSG00000021933	Gucy1b2
101718186	Rnaseh2b	ENSMUSG00000021932	Rnaseh2b
101718531	Dleu7	ENSMUSG00000048281	Dleu7
101720633	LOC101720633	ENSMUSG00000097589	Dleu2
101697220	Kcnrg	ENSMUSG00000046168	Kcnrg
101720863	Trim13	ENSMUSG00000035235	Trim13
101722285	Spryd7	ENSMUSG00000021930	Spryd7
101723205	Kpna3	ENSMUSG00000021929	Kpna3
101723794	Ebpl	ENSMUSG00000021928	Ebpl
101724163	Arl11	ENSMUSG00000043157	Arl11
101724518	Rcbtb1	ENSMUSG00000035469	Rcbtb1
101725501	Phf11	ENSMUSG00000068245	Phf11d
101696702	Setdb2	ENSMUSG00000071350	Setdb2
101725880	Cab39l	ENSMUSG00000021981	Cab39l
101697815	Cdadc1	ENSMUSG00000021982	Cdadc1
101699790	Fndc3a	ENSMUSG00000033487	Fndc3a
101697959	Cysltr2	ENSMUSG00000033470	Cysltr2
101700879	Rcbtb2	ENSMUSG00000022106	Rcbtb2
101703701	Rb1	ENSMUSG00000022105	Rb1
101703338	Lpar6	ENSMUSG00000033446	Lpar6
101704426	Itm2b	ENSMUSG00000022108	Itm2b
101704780	Med4	ENSMUSG00000022109	Med4
101705125	Nudt15	ENSMUSG00000033405	Nudt15
101706452	Sucla2	ENSMUSG00000022110	Sucla2
101708395	Htr2a	ENSMUSG00000034997	Htr2a
101708749	Esd	ENSMUSG00000021996	Esd
101709937	Lrch1	ENSMUSG00000068015	Lrch1
101710769	Kiaa0226l	ENSMUSG00000034959	Rubcnl
101700515	Lrrc63	ENSMUSG00000021997	Lrrc63
101711382	Lcp1	ENSMUSG00000021998	Lcp1
101712343	Cpb2	ENSMUSG00000021999	Cpb2
101711998	Zc3h13	ENSMUSG00000022000	Zc3h13
101712945	Siah3	ENSMUSG00000091722	Siah3
101713312	Spert	ENSMUSG00000034913	Spert
101714130	Cog3	ENSMUSG00000034893	Cog3
101714472	Slc25a30	ENSMUSG00000022003	Slc25a30
101715542	Tpt1	ENSMUSG00000060126	Tpt1
101716468	Gtf2f2	ENSMUSG00000067995	Gtf2f2
101716120	Kctd4	ENSMUSG00000046523	Kctd4
101716812	Gpalpp1	ENSMUSG00000022008	Gpalpp1
101718988	Nufip1	ENSMUSG00000022009	Nufip1
101719339	Tsc22d1	ENSMUSG00000022010	Tsc22d1
101720634	Serp2	ENSMUSG00000052584	Serp2
101722043	Lacc1	ENSMUSG00000044350	Lacc1
101723324	Ccdc122	ENSMUSG00000034795	Ccdc122
101723684	Enox1	ENSMUSG00000022012	Enox1
101724274	Dnajc15	ENSMUSG00000022013	Dnajc15
101724990	Epsti1	ENSMUSG00000022014	Epsti1
101725994	Fam216b	ENSMUSG00000045655	Fam216b
101696350	Tnfsf11	ENSMUSG00000022015	Tnfsf11
101697069	Akap11	ENSMUSG00000022016	Akap11
101698068	Dgkh	ENSMUSG00000034731	Dgkh
101698442	Vwa8	ENSMUSG00000058997	Vwa8
101698820	Rgcc	ENSMUSG00000022018	Rgcc
101701095	Naa16	ENSMUSG00000022020	Naa16
101699792	Mtrf1	ENSMUSG00000022022	Mtrf1
101701460	LOC101701460	ENSMUSG00000043881	Kbtbd7
101702155	Wbp4	ENSMUSG00000022023	Wbp4
101702853	Elf1	ENSMUSG00000036461	Elf1
101703454	Sugt1	ENSMUSG00000022024	Sugt1
101703802	Lect1	ENSMUSG00000022025	Lect1
101704648	LOC101704648	ENSMUSG00000036422	Pcdh8
101704996	Olfm4	ENSMUSG00000022026	Olfm4
101709706	Pcdh17	ENSMUSG00000035566	Pcdh17
101709465	Diaph3	ENSMUSG00000022021	Diaph3
101713672	Tdrd3	ENSMUSG00000022019	Tdrd3
101714830	Pcdh20	ENSMUSG00000050505	Pcdh20
101716923	Pcdh9	ENSMUSG00000055421	Pcdh9
101719465	Klhl1	ENSMUSG00000022076	Klhl1
101714135	Zc3h6	ENSMUSG00000042851	Zc3h6
101717401	Zc3h8	ENSMUSG00000027387	Zc3h8
101717956	Fbln7	ENSMUSG00000027386	Fbln7
101718533	Tmem87b	ENSMUSG00000014353	Tmem87b
101718876	Mertk	ENSMUSG00000014361	Mertk
101720524	Anapc1	ENSMUSG00000014355	Anapc1
101721800	Bcl2l11	ENSMUSG00000027381	Bcl2l11
101715547	Acoxl	ENSMUSG00000027380	Acoxl
101724275	Bub1	ENSMUSG00000027379	Bub1
101725630	Nphp1	ENSMUSG00000027378	Nphp1
101726482	Mall	ENSMUSG00000027377	Mall
101696352	Mal	ENSMUSG00000027375	Mal
101697818	Mrps5	ENSMUSG00000027374	Mrps5
101699178	Znf2	ENSMUSG00000034800	Zfp661
101699536	Prom2	ENSMUSG00000027376	Prom2
101699907	Kcnip3	ENSMUSG00000079056	Kcnip3
101700516	Fahd2a	ENSMUSG00000027371	Fahd2a
101701339	Gpat2	ENSMUSG00000046338	Gpat2
101701692	Adra2b	ENSMUSG00000058620	Adra2b
101717278	Astl	ENSMUSG00000050468	Astl
101702046	Dusp2	ENSMUSG00000027368	Dusp2
101702631	Stard7	ENSMUSG00000027367	Stard7
101702991	Tmem127	ENSMUSG00000034850	Tmem127
101703455	Ciao1	ENSMUSG00000003662	Ciao1
101704077	Snrnp200	ENSMUSG00000003660	Snrnp200
101704650	Itpripl1	ENSMUSG00000074825	Itpripl1
101705499	Ncaph	ENSMUSG00000034906	Ncaph
101707318	Neurl3	ENSMUSG00000047180	Neurl3
101706713	Arid5a	ENSMUSG00000037447	Arid5a
101708054	Kansl3	ENSMUSG00000010453	Kansl3
101709118	Fer1l5	ENSMUSG00000037432	Fer1l5
101709466	Lman2l	ENSMUSG00000001143	Lman2l
101710050	Cnnm4	ENSMUSG00000037408	Cnnm4
101710409	Cnnm3	ENSMUSG00000001138	Cnnm3
101711503	Ankrd23	ENSMUSG00000067653	Ankrd23
101711876	Ankrd39	ENSMUSG00000079610	Ankrd39
101713072	Sema4c	ENSMUSG00000026121	Sema4c
101717960	Fam178b	ENSMUSG00000046337	Fam178b
101715545	Actr1b	ENSMUSG00000037351	Actr1b
101716577	Zap70	ENSMUSG00000026117	Zap70
101717509	Tmem131	ENSMUSG00000026116	Tmem131
101717842	Vwa3b	ENSMUSG00000050122	Vwa3b
101718298	Cnga3	ENSMUSG00000026114	Cnga3
101718534	Inpp4a	ENSMUSG00000026113	Inpp4a
101718187	LOC101718187	ENSMUSG00000026112	Coa5
101721687	Unc50	ENSMUSG00000026111	Unc50
101722510	Mgat4a	ENSMUSG00000026110	Mgat4a
101724276	Kiaa1211l	ENSMUSG00000026090	2010300C02Rik
101725506	Tsga10	ENSMUSG00000060771	Tsga10
101696353	Lipt1	ENSMUSG00000037216	Lipt1
101697819	Mrpl30	ENSMUSG00000026087	Mrpl30
101698196	Lyg2	ENSMUSG00000061584	Lyg2
101698584	Lyg1	ENSMUSG00000026085	Lyg1
101698946	Txndc9	ENSMUSG00000058407	Txndc9
101699308	Eif5b	ENSMUSG00000026083	Eif5b
101699664	Rev1	ENSMUSG00000026082	Rev1
101701232	Aff3	ENSMUSG00000037138	Aff3
101701809	Chst10	ENSMUSG00000026080	Chst10
101702157	Nms	ENSMUSG00000067604	Nms
101702504	Pdcl3	ENSMUSG00000026078	Pdcl3
101703217	Npas2	ENSMUSG00000026077	Npas2
101704888	Rpl31	ENSMUSG00000073702	Rpl31
101705253	Tbc1d8	ENSMUSG00000003134	Tbc1d8
101706341	Cnot11	ENSMUSG00000003135	Cnot11
101706715	Rnf149	ENSMUSG00000048234	Rnf149
101707080	Creg2	ENSMUSG00000050967	Creg2
101720388	Rfx8	ENSMUSG00000057173	Rfx8
101707800	Map4k4	ENSMUSG00000026074	Map4k4
101710536	Il1r2	ENSMUSG00000026073	Il1r2
101711273	Il1r1	ENSMUSG00000026072	Il1r1
101720750	Il1rl2	ENSMUSG00000070942	Il1rl2
101711878	Il1rl1	ENSMUSG00000026069	Il1rl1
101713207	Il18r1	ENSMUSG00000026070	Il18r1
101721095	Il18rap	ENSMUSG00000026068	Il18rap
101713787	Slc9a4	ENSMUSG00000026065	Slc9a4
101714133	Slc9a2	ENSMUSG00000026062	Slc9a2
101714475	Mfsd9	ENSMUSG00000041945	Mfsd9
101714833	Tmem182	ENSMUSG00000079588	Tmem182
101716926	Pou3f3	ENSMUSG00000045515	Pou3f3
101717276	Mrps9	ENSMUSG00000060679	Mrps9
101717624	Gpr45	ENSMUSG00000041907	Gpr45
101717957	Tgfbrap1	ENSMUSG00000070939	Tgfbrap1
101718773	LOC101718773	ENSMUSG00000010290	AI597479
101719115	Fhl2	ENSMUSG00000008136	Fhl2
101720865	Nck2	ENSMUSG00000066877	Nck2
101721221	LOC101721221	ENSMUSG00000026051	1500015O10Rik
101721577	Uxs1	ENSMUSG00000057363	Uxs1
101722644	St6gal2	ENSMUSG00000024172	St6gal2
101723438	Slc5a7	ENSMUSG00000023945	Slc5a7
101723797	LOC101723797	ENSMUSG00000105927	Gm44457
101724165	Sult1c3	ENSMUSG00000023943	Sult1c1
101724519	Sult1c2	ENSMUSG00000023122	Sult1c2
101725764	Gcc2	ENSMUSG00000038039	Gcc2
101696476	Lims1	ENSMUSG00000019920	Lims1
101698338	Ranbp2	ENSMUSG00000003226	Ranbp2
101699665	Ccdc138	ENSMUSG00000038010	Ccdc138
101723207	Edar	ENSMUSG00000003227	Edar
101723560	Sh3rf3	ENSMUSG00000037990	Sh3rf3
101700518	10-Sep	ENSMUSG00000019917	10-Sep
101701462	Ttl	ENSMUSG00000027394	Ttl
101702994	Polr1b	ENSMUSG00000027395	Polr1b
101701810	Slc20a1	ENSMUSG00000027397	Slc20a1
101703564	Ckap2l	ENSMUSG00000048327	Ckap2l
101703933	Il1a	ENSMUSG00000027399	Il1a
101704309	Il1b	ENSMUSG00000027398	Il1b
101725374	Il36g	ENSMUSG00000044103	Il1f9
101725767	Il36a	ENSMUSG00000026984	Il1f6
101726112	Il36b	ENSMUSG00000026985	Il1f8
101705618	Il36rn	ENSMUSG00000026983	Il1f5
101705995	Il1f10	ENSMUSG00000046845	Il1f10
101706342	Il1rn	ENSMUSG00000026981	Il1rn
101706961	Psd4	ENSMUSG00000026979	Psd4
101708397	Pax8	ENSMUSG00000026976	Pax8
101714709	LOC101714709	ENSMUSG00000096490	Igkv10-94
101713208	Rpia	ENSMUSG00000053604	Rpia
101713561	Eif2ak3	ENSMUSG00000031668	Eif2ak3
101713916	Tex37	ENSMUSG00000051896	Tex37
101714262	Foxi3	ENSMUSG00000055874	Foxi3
101714603	Thnsl2	ENSMUSG00000054474	Thnsl2
101716705	LOC101716705	ENSMUSG00000054422	Fabp1
101718535	Smyd1	ENSMUSG00000055027	Smyd1
101720046	Cd8b	ENSMUSG00000053044	Cd8b1
101720748	Cd8a	ENSMUSG00000053977	Cd8a
101721094	Rmnd5a	ENSMUSG00000002222	Rmnd5a
101722511	Rnf103	ENSMUSG00000052656	Rnf103
101721449	Chmp3	ENSMUSG00000053119	Chmp3
101723328	Kdm3a	ENSMUSG00000053470	Kdm3a
101724993	Reep1	ENSMUSG00000052852	Reep1
101726109	Immt	ENSMUSG00000052337	Immt
101697820	Ptcd3	ENSMUSG00000063884	Ptcd3
101698445	Polr1a	ENSMUSG00000049553	Polr1a
101699085	St3gal5	ENSMUSG00000056091	St3gal5
101699666	Atoh8	ENSMUSG00000037621	Atoh8
101700017	Sftpb	ENSMUSG00000056370	Sftpb
101700883	Usp39	ENSMUSG00000056305	Usp39
101701234	LOC101701234	ENSMUSG00000058706	0610030E20Rik
101701603	Tmem150a	ENSMUSG00000055912	Tmem150a
101702159	Rnf181	ENSMUSG00000055850	Rnf181
101702506	Vamp5	ENSMUSG00000073002	Vamp5
101703109	Vamp8	ENSMUSG00000050732	Vamp8
101703456	Ggcx	ENSMUSG00000053460	Ggcx
101703803	Mat2a	ENSMUSG00000053907	Mat2a
101699538	Sh2d6	ENSMUSG00000052631	Sh2d6
101704172	Capg	ENSMUSG00000056737	Capg
101707556	Elmod3	ENSMUSG00000056698	Elmod3
101708622	Retsat	ENSMUSG00000056666	Retsat
101708981	Tgoln2	ENSMUSG00000056429	Tgoln1
101699909	Tcf7l1	ENSMUSG00000055799	Tcf7l1
101709709	Kcmf1	ENSMUSG00000055239	Kcmf1
101711385	Dnah6	ENSMUSG00000052861	Dnah6
101711758	Suclg1	ENSMUSG00000052738	Suclg1
101714477	Ctnna2	ENSMUSG00000063063	Ctnna2
101713562	Lrrtm1	ENSMUSG00000060780	Lrrtm1
101703110	Reg1a	ENSMUSG00000059654	Reg1
101717510	Lrrtm4	ENSMUSG00000052581	Lrrtm4
101718296	Gcfc2	ENSMUSG00000035125	Gcfc2
101718877	Mrpl19	ENSMUSG00000030045	Mrpl19
101719468	Eva1a	ENSMUSG00000035104	Eva1a
101721580	Tacr1	ENSMUSG00000030043	Tacr1
106009357	LOC106009357	ENSMUSG00000030245	Golt1b
101722401	Hk2	ENSMUSG00000000628	Hk2
101722750	Sema4f	ENSMUSG00000000627	Sema4f
101724166	M1ap	ENSMUSG00000030041	M1ap
101724520	Dok1	ENSMUSG00000068335	Dok1
101726484	Loxl3	ENSMUSG00000000693	Loxl3
101725239	Htra2	ENSMUSG00000068329	Htra2
101724866	Aup1	ENSMUSG00000068328	Aup1
101696954	Dqx1	ENSMUSG00000009145	Dqx1
101696589	Tlx2	ENSMUSG00000068327	Tlx2
101697330	Pcgf1	ENSMUSG00000069678	Pcgf1
101697962	Lbx2	ENSMUSG00000034968	Lbx2
101698719	Ccdc142	ENSMUSG00000107499	Ccdc142
101698339	Mrpl53	ENSMUSG00000030037	Mrpl53
101699668	Mogs	ENSMUSG00000030036	Mogs
101700019	Wbp1	ENSMUSG00000030035	Wbp1
101700380	Ino80b	ENSMUSG00000030034	Ino80b
101701939	Rtkn	ENSMUSG00000034930	Rtkn
101701340	Wdr54	ENSMUSG00000030032	Wdr54
101700743	LOC101700743	ENSMUSG00000030030	1700003E16Rik
101703706	Dctn1	ENSMUSG00000031865	Dctn1
101705255	Slc4a5	ENSMUSG00000068323	Slc4a5
101705997	Mthfd2	ENSMUSG00000005667	Mthfd2
101706344	Mob1a	ENSMUSG00000043131	Mob1a
101706962	Bola3	ENSMUSG00000045160	Bola3
101710771	Tet3	ENSMUSG00000034832	Tet3
101709356	Dguok	ENSMUSG00000014554	Dguok
101711134	Actg2	ENSMUSG00000059430	Actg2
101711505	Stambp	ENSMUSG00000006906	Stambp
101713434	Dusp11	ENSMUSG00000030002	Dusp11
101706716	Stk38l	ENSMUSG00000001630	Stk38l
101707320	Mb	ENSMUSG00000018893	Mb
101707921	Rasd2	ENSMUSG00000034472	Rasd2
101708511	Mcm5	ENSMUSG00000005410	Mcm5
101708868	Hmox1	ENSMUSG00000005413	Hmox1
101709469	Tom1	ENSMUSG00000042870	Tom1
101711137	Hmgxb4	ENSMUSG00000034518	Hmgxb4
101698075	Isx	ENSMUSG00000031621	Isx
101712949	LOC101712949	ENSMUSG00000028081	Rps3a1
101713789	Large	ENSMUSG00000004383	Large1
101715067	Syn3	ENSMUSG00000059602	Syn3
101714710	Timp3	ENSMUSG00000020044	Timp3
101716349	Fbxo7	ENSMUSG00000001786	Fbxo7
101699911	Bpifc	ENSMUSG00000050108	Bpifc
101717628	Rtcb	ENSMUSG00000001783	Rtcb
101718300	Prdm4	ENSMUSG00000035529	Prdm4
101717961	Pwp1	ENSMUSG00000001785	Pwp1
101718880	Btbd11	ENSMUSG00000020042	Btbd11
101719696	Cry1	ENSMUSG00000020038	Cry1
101721332	Mterf2	ENSMUSG00000049038	Mterf2
101720267	Tmem263	ENSMUSG00000060935	Tmem263
101721689	Ric8b	ENSMUSG00000035620	Ric8b
101724281	Rfx4	ENSMUSG00000020037	Rfx4
101724870	Polr3b	ENSMUSG00000034453	Polr3b
101725508	Tcp11l2	ENSMUSG00000020034	Tcp11l2
101700263	Ckap4	ENSMUSG00000046841	Ckap4
101700629	Nuak1	ENSMUSG00000020032	Nuak1
101700985	LOC101700985	ENSMUSG00000087651	1500009L16Rik
101696710	Appl2	ENSMUSG00000020263	Appl2
101701347	Kiaa1033	ENSMUSG00000034560	A230046K03Rik
101697075	Aldh1l2	ENSMUSG00000020256	Aldh1l2
101698448	Slc41a2	ENSMUSG00000034591	Slc41a2
101699086	Chst11	ENSMUSG00000034612	Chst11
101700382	Txnrd1	ENSMUSG00000020250	Txnrd1
101700021	Eid3	ENSMUSG00000109864	Eid3
101700745	Nfyb	ENSMUSG00000020248	Nfyb
101701605	Hcfc2	ENSMUSG00000020246	Hcfc2
101701942	Glt8d2	ENSMUSG00000020251	Glt8d2
101703457	Tdg	ENSMUSG00000034674	Tdg
101703807	LOC101703807	ENSMUSG00000063320	1190007I07Rik
101704175	Hsp90b1	ENSMUSG00000020048	Hsp90b1
101703461	Nt5dc3	ENSMUSG00000054027	Nt5dc3
101705129	Stab2	ENSMUSG00000035459	Stab2
101704178	Ascl1	ENSMUSG00000020052	Ascl1
101705870	Pah	ENSMUSG00000020051	Pah
101707684	Igf1	ENSMUSG00000020053	Igf1
101708626	Pmch	ENSMUSG00000035383	Pmch
101708284	Parpbp	ENSMUSG00000035365	Parpbp
101708985	Nup37	ENSMUSG00000035351	Nup37
101709358	Ccdc53	ENSMUSG00000020056	Ccdc53
101710175	Dram1	ENSMUSG00000020057	Dram1
101710539	Gnptab	ENSMUSG00000035311	Gnptab
101711639	Sycp3	ENSMUSG00000020059	Sycp3
101711138	Chpt1	ENSMUSG00000060002	Chpt1
101704893	Mybpc1	ENSMUSG00000020061	Mybpc1
101705259	Spic	ENSMUSG00000004359	Spic
101712001	Arl1	ENSMUSG00000060904	Arl1
101712346	Utp20	ENSMUSG00000004356	Utp20
101712704	Slc5a8	ENSMUSG00000020062	Slc5a8
101713074	Ano4	ENSMUSG00000035189	Ano4
101713675	Gas2l3	ENSMUSG00000074802	Gas2l3
101714263	Nr1h4	ENSMUSG00000047638	Nr1h4
101716472	Slc17a8	ENSMUSG00000019935	Slc17a8
101705999	Scyl2	ENSMUSG00000069539	Scyl2
101717737	Actr6	ENSMUSG00000019948	Actr6
101706347	Uhrf1bp1l	ENSMUSG00000019951	Uhrf1bp1l
101718653	Anks1b	ENSMUSG00000058589	Anks1b
101706721	Apaf1	ENSMUSG00000019979	Apaf1
101721927	Ikbip	ENSMUSG00000019975	Ikbip
101722513	Slc25a3	ENSMUSG00000061904	Slc25a3
101723561	Tmpo	ENSMUSG00000019961	Tmpo
101725885	LOC101725885	ENSMUSG00000098394	Gm27999
101726115	Nedd1	ENSMUSG00000019988	Nedd1
101709244	Cfap54	ENSMUSG00000020014	Cfap54
101696844	Cdk17	ENSMUSG00000020015	Cdk17
101697446	Elk3	ENSMUSG00000008398	Elk3
101700383	Lta4h	ENSMUSG00000015889	Lta4h
101698826	Hal	ENSMUSG00000020017	Hal
101700746	Amdhd1	ENSMUSG00000015890	Amdhd1
101701464	Ccdc38	ENSMUSG00000036168	Ccdc38
101701100	Snrpf	ENSMUSG00000020018	Snrpf
101703936	Ntn4	ENSMUSG00000020019	Ntn4
101704656	Usp44	ENSMUSG00000020020	Usp44
101705501	Metap2	ENSMUSG00000036112	Metap2
101706457	Vezt	ENSMUSG00000036099	Vezt
101708057	Fgd6	ENSMUSG00000020021	Fgd6
101709121	Nr2c1	ENSMUSG00000005897	Nr2c1
101710903	Ndufa12	ENSMUSG00000020022	Ndufa12
101711640	Tmcc3	ENSMUSG00000020023	Tmcc3
101715068	Cep83	ENSMUSG00000020024	Cep83
101715429	Plxnc1	ENSMUSG00000074785	Plxnc1
101716016	Cradd	ENSMUSG00000045867	Cradd
101716580	Socs2	ENSMUSG00000020027	Socs2
101717844	Mrpl42	ENSMUSG00000062981	Mrpl42
101718881	Ube2n	ENSMUSG00000074781	Ube2n
101719214	Nudt4	ENSMUSG00000020029	Nudt4
101720751	Eea1	ENSMUSG00000036499	Eea1
101724408	Btg1	ENSMUSG00000036478	Btg1
101714606	Dcn	ENSMUSG00000019929	Dcn
101724760	Lum	ENSMUSG00000036446	Lum
101725130	Kera	ENSMUSG00000019932	Kera
101725511	Epyc	ENSMUSG00000019936	Epyc
101714959	Ccer1	ENSMUSG00000047025	Ccer1
101725886	Atp2b1	ENSMUSG00000019943	Atp2b1
101696958	Poc1b	ENSMUSG00000019952	Poc1b
106009396	Galnt4	ENSMUSG00000090035	Galnt4
101697963	Dusp6	ENSMUSG00000019960	Dusp6
101698827	Ptprq	ENSMUSG00000035916	Ptprq
101699433	Otogl	ENSMUSG00000091455	Otogl
101700150	Ppp1r12a	ENSMUSG00000019907	Ppp1r12a
101700984	Pawr	ENSMUSG00000035873	Pawr
101701697	Syt1	ENSMUSG00000035864	Syt1
101703345	Nav3	ENSMUSG00000020181	Nav3
101703709	E2f7	ENSMUSG00000020185	E2f7
101704079	Csrp2	ENSMUSG00000020186	Csrp2
101704783	Zdhhc17	ENSMUSG00000035798	Zdhhc17
101706594	Osbpl8	ENSMUSG00000020189	Osbpl8
101708171	Bbs10	ENSMUSG00000035759	Bbs10
101708869	Nap1l1	ENSMUSG00000058799	Nap1l1
101709470	Phlda1	ENSMUSG00000020205	Phlda1
101710055	Krr1	ENSMUSG00000063334	Krr1
101710415	Glipr1	ENSMUSG00000056888	Glipr1
101720168	Glipr1l2	ENSMUSG00000020214	Glipr1l2
101720529	Caps2	ENSMUSG00000035694	Caps2
101711507	Kcnc2	ENSMUSG00000035681	Kcnc2
101713318	Atxn7l3b	ENSMUSG00000074748	Atxn7l3b
101714026	Trhde	ENSMUSG00000050663	Trhde
101714361	Tph2	ENSMUSG00000006764	Tph2
101714958	Tbc1d15	ENSMUSG00000020130	Tbc1d15
101722646	Rab21	ENSMUSG00000020132	Rab21
101716017	Tmem19	ENSMUSG00000069520	Tmem19
101716817	Thap2	ENSMUSG00000020137	Thap2
101717164	Zfc3h1	ENSMUSG00000034163	Zfc3h1
101717513	Lgr5	ENSMUSG00000020140	Lgr5
101718655	Tspan8	ENSMUSG00000034127	Tspan8
101720052	Ptprr	ENSMUSG00000020151	Ptprr
101721226	Ptprb	ENSMUSG00000020154	Ptprb
101721804	Kcnmb4	ENSMUSG00000054934	Kcnmb4
101722403	Cnot2	ENSMUSG00000020166	Cnot2
101725887	Myrfl	ENSMUSG00000034057	Myrfl
101723919	Rab3ip	ENSMUSG00000064181	Rab3ip
101725376	Best3	ENSMUSG00000020169	Best3
101725769	Lrrc10	ENSMUSG00000060187	Lrrc10
101726118	Cct2	ENSMUSG00000034024	Cct2
101696593	Frs2	ENSMUSG00000020170	Frs2
101696959	Yeats4	ENSMUSG00000020171	Yeats4
101696845	Lrrc14b	ENSMUSG00000021579	Lrrc14b
101697224	Ccdc127	ENSMUSG00000021578	Ccdc127
101697591	Sdha	ENSMUSG00000021577	Sdha
101698591	Pdcd6	ENSMUSG00000021576	Pdcd6
101724999	Ahrr	ENSMUSG00000021575	Ahrr
101699912	Exoc3	ENSMUSG00000034152	Exoc3
101700748	Slc9a3	ENSMUSG00000036123	Slc9a3
101725378	Cep72	ENSMUSG00000021572	Cep72
101702292	Tppp	ENSMUSG00000021573	Tppp
101704315	LOC101704315	ENSMUSG00000069189	Zdhhc11
101703221	Brd9	ENSMUSG00000057649	Brd9
101702860	Trip13	ENSMUSG00000021569	Trip13
101725771	Nkd2	ENSMUSG00000021567	Nkd2
101706225	Slc12a7	ENSMUSG00000017756	Slc12a7
101706596	Slc6a19	ENSMUSG00000021565	Slc6a19
101707323	Slc6a18	ENSMUSG00000021612	Slc6a18
101706965	Tert	ENSMUSG00000021611	Tert
101708871	Clptm1l	ENSMUSG00000021610	Clptm1l
101709245	Slc6a3	ENSMUSG00000021609	Slc6a3
101709594	Lpcat1	ENSMUSG00000021608	Lpcat1
101710177	Mrpl36	ENSMUSG00000021607	Mrpl36
101710541	Ndufs6	ENSMUSG00000021606	Ndufs6
101710905	Irx4	ENSMUSG00000021604	Irx4
101711883	Irx2	ENSMUSG00000001504	Irx2
101712473	Irx1	ENSMUSG00000060969	Irx1
101697449	Adamts16	ENSMUSG00000049538	Adamts16
101713077	Ice1	ENSMUSG00000034525	Ice1
101713439	Med10	ENSMUSG00000021598	Med10
101714028	Ube2ql1	ENSMUSG00000052981	Ube2ql1
101714363	Nsun2	ENSMUSG00000021595	Nsun2
101714960	Srd5a1	ENSMUSG00000021594	Srd5a1
101716019	Papd7	ENSMUSG00000034575	Papd7
101718304	Adcy2	ENSMUSG00000021536	Adcy2
101717964	LOC101717964	ENSMUSG00000021534	1700001L19Rik
101719346	Fastkd3	ENSMUSG00000021532	Fastkd3
101720530	Mtrr	ENSMUSG00000034617	Mtrr
101721335	Sema5a	ENSMUSG00000022231	Sema5a
101700024	LOC101700024	ENSMUSG00000045267	Tas2r119
101722982	Fam173b	ENSMUSG00000039065	Fam173b
101723333	Cct5	ENSMUSG00000022234	Cct5
101723921	Cmbl	ENSMUSG00000022235	Cmbl
101724762	6-Mar	ENSMUSG00000039100	6-Mar
101725132	Ropn1l	ENSMUSG00000022236	Ropn1l
101702511	Ankrd33b	ENSMUSG00000022237	Ankrd33b
101725513	Dap	ENSMUSG00000039168	Dap
101726490	Ctnnd2	ENSMUSG00000022240	Ctnnd2
101697713	Dnah5	ENSMUSG00000022262	Dnah5
101698077	Trio	ENSMUSG00000022263	Trio
101698952	Fam105a	ENSMUSG00000056069	Fam105a
101699541	Otulin	ENSMUSG00000046034	Otulin
101699913	Ankh	ENSMUSG00000022265	Ank
101700886	Fbxl7	ENSMUSG00000043556	Fbxl7
101705369	11-Mar	ENSMUSG00000022269	11-Mar
101701813	Znf622	ENSMUSG00000052253	Zfp622
101702162	Fam134b	ENSMUSG00000022270	Fam134b
101702510	Myo10	ENSMUSG00000022272	Myo10
101702861	Basp1	ENSMUSG00000045763	Basp1
101704894	Slitrk1	ENSMUSG00000075478	Slitrk1
101706722	Spry2	ENSMUSG00000022114	Spry2
101707324	Ndfip2	ENSMUSG00000053253	Ndfip2
101708286	Rbm26	ENSMUSG00000022119	Rbm26
106009433	LOC106009433	ENSMUSG00000091509	Gm17066
101710777	Rnf219	ENSMUSG00000022120	Rnf219
101711510	Ednrb	ENSMUSG00000022122	Ednrb
101711884	Slain1	ENSMUSG00000055717	Slain1
101715071	Scel	ENSMUSG00000022123	Scel
101712951	Mycbp2	ENSMUSG00000033004	Mycbp2
101713565	Fbxl3	ENSMUSG00000022124	Fbxl3
101715781	Cln5	ENSMUSG00000022125	Cln5
101714481	Irg1	ENSMUSG00000022126	Acod1
101715895	Kctd12	ENSMUSG00000098557	Kctd12
101716583	Lmo7	ENSMUSG00000033060	Lmo7
101718538	Uchl3	ENSMUSG00000022111	Uchl3
101719700	Tbc1d4	ENSMUSG00000033083	Tbc1d4
101721100	Klf12	ENSMUSG00000072294	Klf12
101721931	Klf5	ENSMUSG00000005148	Klf5
101722859	Pibf1	ENSMUSG00000022064	Pibf1
101723210	Dis3	ENSMUSG00000033166	Dis3
101723564	Bora	ENSMUSG00000022070	Bora
101723923	Mzt1	ENSMUSG00000033186	Mzt1
101720270	Dach1	ENSMUSG00000055639	Dach1
101720639	Rabl2b	ENSMUSG00000022621	Rabl2
101712354	Acr	ENSMUSG00000022622	Acr
101722405	Shank3	ENSMUSG00000022623	Shank3
101722754	Arsa	ENSMUSG00000022620	Arsa
101712713	Mapk8ip2	ENSMUSG00000022619	Mapk8ip2
101723925	Chkb	ENSMUSG00000022617	Chkb
101724285	Cpt1b	ENSMUSG00000078937	Cpt1b
101725380	Syce3	ENSMUSG00000078938	Syce3
101725773	Klhdc7b	ENSMUSG00000091680	Klhdc7b
101697078	Odf3b	ENSMUSG00000047394	Odf3b
101726492	Tymp	ENSMUSG00000022615	Tymp
106007592	LOC106007592	ENSMUSG00000091780	Sco2
101699187	Ncaph2	ENSMUSG00000008690	Ncaph2
101700025	Lmf2	ENSMUSG00000022614	Lmf2
101700386	Miox	ENSMUSG00000022613	Miox
101701608	Adm2	ENSMUSG00000054136	Adm2
101700750	Sbf1	ENSMUSG00000036529	Sbf1
101701944	Ppp6r2	ENSMUSG00000036561	Ppp6r2
101703001	Dennd6b	ENSMUSG00000015377	Dennd6b
101705005	Plxnb2	ENSMUSG00000036606	Plxnb2
101705370	Mapk11	ENSMUSG00000053137	Mapk11
101706002	Mapk12	ENSMUSG00000022610	Mapk12
101706833	Hdac10	ENSMUSG00000062906	Hdac10
101708516	Tubgcp6	ENSMUSG00000051786	Tubgcp6
101708174	LOC101708174	ENSMUSG00000035757	Selenoo
101708873	Trabd	ENSMUSG00000015363	Trabd
101711019	Panx2	ENSMUSG00000058441	Panx2
101712351	Mov10l1	ENSMUSG00000015365	Mov10l1
101713212	Mlc1	ENSMUSG00000035805	Mlc1
101714030	Pim3	ENSMUSG00000035828	Pim3
101714608	Creld2	ENSMUSG00000023272	Creld2
101715432	Alg12	ENSMUSG00000035845	Alg12
101716234	Zbed4	ENSMUSG00000034333	Zbed4
101716821	Brd1	ENSMUSG00000022387	Brd1
101718540	Fam19a5	ENSMUSG00000054863	Fam19a5
101720272	Tbc1d22a	ENSMUSG00000051864	Tbc1d22a
101720871	Cerk	ENSMUSG00000035891	Cerk
101721454	Gramd4	ENSMUSG00000035900	Gramd4
101722292	Celsr1	ENSMUSG00000016028	Celsr1
101722647	Trmu	ENSMUSG00000022386	Trmu
101722984	Gtse1	ENSMUSG00000022385	Gtse1
101724053	Ttc38	ENSMUSG00000035944	Ttc38
101715198	Pkdrej	ENSMUSG00000052496	Pkdrej
101724873	Cdpf1	ENSMUSG00000064284	Cdpf1
101725514	Ppara	ENSMUSG00000022383	Ppara
101726616	Wnt7b	ENSMUSG00000022382	Wnt7b
101697338	Atxn10	ENSMUSG00000016541	Atxn10
101697715	Fbln1	ENSMUSG00000006369	Fbln1
101698341	Ribc2	ENSMUSG00000022431	Ribc2
101700152	Smc1b	ENSMUSG00000022432	Smc1b
101699316	Fam118a	ENSMUSG00000022434	Fam118a
101700751	Upk3a	ENSMUSG00000022435	Upk3a
101701609	Kiaa0930	ENSMUSG00000036046	5031439G07Rik
101702165	Nup50	ENSMUSG00000016619	Nup50
101703002	Phf21b	ENSMUSG00000016624	Phf21b
101703941	Arhgap8	ENSMUSG00000078954	Arhgap8
106007584	Prr5	ENSMUSG00000036106	Prr5
101705754	Ldoc1l	ENSMUSG00000055745	Ldoc1l
101706111	Kiaa1644	ENSMUSG00000062760	1810041L15Rik
101706723	Parvg	ENSMUSG00000022439	Parvg
101707087	Parvb	ENSMUSG00000022438	Parvb
101716589	Samm50	ENSMUSG00000022437	Samm50
101717282	Pnpla5	ENSMUSG00000018868	Pnpla5
101709824	Sult4a1	ENSMUSG00000018865	Sult4a1
101710667	Efcab6	ENSMUSG00000022441	Efcab6
101711020	Mpped1	ENSMUSG00000041708	Mpped1
101711390	Scube1	ENSMUSG00000016763	Scube1
101712240	Ttll12	ENSMUSG00000016757	Ttll12
101713080	Tspo	ENSMUSG00000041736	Tspo
101714483	Mcat	ENSMUSG00000048755	Mcat
101714141	Bik	ENSMUSG00000016758	Bik
101717967	Ttll1	ENSMUSG00000022442	Ttll1
101715072	Pacsin2	ENSMUSG00000016664	Pacsin2
101717408	Arfgap3	ENSMUSG00000054277	Arfgap3
101717743	A4galt	ENSMUSG00000047878	A4galt
101718541	LOC101718541	ENSMUSG00000018042	Cyb5r3
101719573	Poldip3	ENSMUSG00000041815	Poldip3
101720170	Rrp7a	ENSMUSG00000018040	Rrp7a
101720756	Nfam1	ENSMUSG00000058099	Nfam1
101721336	LOC101721336	ENSMUSG00000100552	Gm29019
101721584	Tcf20	ENSMUSG00000041852	Tcf20
101725381	Ndufa6	ENSMUSG00000022450	Ndufa6
101725774	Smdt1	ENSMUSG00000022452	Smdt1
101697226	Fam109b	ENSMUSG00000049687	Fam109b
101726122	Naga	ENSMUSG00000022453	Naga
101718998	Wbp2nl	ENSMUSG00000022455	Wbp2nl
101698342	3-Sep	ENSMUSG00000022456	3-Sep
101699674	Cenpm	ENSMUSG00000068101	Cenpm
101700523	Tnfrsf13c	ENSMUSG00000068105	Tnfrsf13c
101700888	Shisa8	ENSMUSG00000096883	Shisa8
101701239	Srebf2	ENSMUSG00000022463	Srebf2
101702166	Ccdc134	ENSMUSG00000068114	Ccdc134
101701815	Mei1	ENSMUSG00000068117	Mei1
101719705	LOC101719705	ENSMUSG00000075524	4930407I10Rik
101703114	Nhp2l1	ENSMUSG00000063480	Nhp2l1
101703462	Xrcc6	ENSMUSG00000022471	Xrcc6
101703813	Desi1	ENSMUSG00000022472	Desi1
101704182	Pmm1	ENSMUSG00000022474	Pmm1
101704531	Csdc2	ENSMUSG00000042109	Csdc2
101705135	Polr3h	ENSMUSG00000022476	Polr3h
101705755	Aco2	ENSMUSG00000022477	Aco2
101706112	Phf5a	ENSMUSG00000061360	Phf5a
101706460	Tob2	ENSMUSG00000048546	Tob2
101708629	Tef	ENSMUSG00000022389	Tef
101707561	Zc3h7b	ENSMUSG00000022390	Zc3h7b
101709248	Rangap1	ENSMUSG00000022391	Rangap1
101710180	Chadl	ENSMUSG00000063765	Chadl
101709598	L3mbtl2	ENSMUSG00000022394	L3mbtl2
101711512	Ep300	ENSMUSG00000055024	Ep300
101712475	Rbx1	ENSMUSG00000022400	Rbx1
101713567	Xpnpep3	ENSMUSG00000022401	Xpnpep3
101713214	Dnajb7	ENSMUSG00000047108	Dnajb7
101712834	St13	ENSMUSG00000022403	St13
101713920	Slc25a17	ENSMUSG00000022404	Slc25a17
101715434	Mchr1	ENSMUSG00000050164	Mchr1
101718427	Mkl1	ENSMUSG00000042292	Mkl1
101715783	Sgsm3	ENSMUSG00000042303	Sgsm3
101719217	Adsl	ENSMUSG00000022407	Adsl
101720757	Tnrc6b	ENSMUSG00000047888	Tnrc6b
101721455	Fam83f	ENSMUSG00000022408	Fam83f
101722049	Grap2	ENSMUSG00000042351	Grap2
101722986	Enthd1	ENSMUSG00000050439	Enthd1
101723335	Cacna1i	ENSMUSG00000022416	Cacna1i
101723693	Rps19bp1	ENSMUSG00000051518	Rps19bp1
101724287	Atf4	ENSMUSG00000042406	Atf4
101724633	Mief1	ENSMUSG00000022412	Mief1
101726123	Mgat3	ENSMUSG00000042428	Mgat3
101696480	Tab1	ENSMUSG00000022414	Tab1
101697079	Syngr1	ENSMUSG00000022415	Syngr1
101698454	Rpl3	ENSMUSG00000060036	Rpl3
101698830	Pdgfb	ENSMUSG00000000489	Pdgfb
101700026	Cbx7	ENSMUSG00000053411	Cbx7
101722862	LOC101722862	ENSMUSG00000009585	Apobec3
101701104	Cbx6	ENSMUSG00000089715	Cbx6
106007624	Nptxr	ENSMUSG00000022421	Nptxr
101701945	Dnal4	ENSMUSG00000022420	Dnal4
101703115	Sun2	ENSMUSG00000042524	Sun2
101703464	Gtpbp1	ENSMUSG00000042535	Gtpbp1
101704183	Josd1	ENSMUSG00000022426	Josd1
101704532	Tomm22	ENSMUSG00000022427	Tomm22
101704896	Cby1	ENSMUSG00000022428	Cby1
101723567	Fam227a	ENSMUSG00000042564	Fam227a
101705756	Dmc1	ENSMUSG00000022429	Dmc1
101706724	Ddx17	ENSMUSG00000055065	Ddx17
101706113	Kdelr3	ENSMUSG00000010830	Kdelr3
101707326	Kcnj4	ENSMUSG00000044216	Kcnj4
101708403	LOC101708403	ENSMUSG00000022433	Csnk1e
101709475	Tmem184b	ENSMUSG00000009035	Tmem184b
101710305	Maff	ENSMUSG00000042622	Maff
101710669	Pla2g6	ENSMUSG00000042632	Pla2g6
101711513	Baiap2l2	ENSMUSG00000018126	Baiap2l2
101723929	Slc16a8	ENSMUSG00000032988	Slc16a8
101711886	Pick1	ENSMUSG00000068206	Pick1
101712711	Sox10	ENSMUSG00000033006	Sox10
101714368	Polr2f	ENSMUSG00000033020	Polr2f
101713081	LOC101713081	ENSMUSG00000033029	1700088E04Rik
101714717	Micall1	ENSMUSG00000033039	Micall1
101716021	Eif3l	ENSMUSG00000033047	Eif3l
101716588	Ankrd54	ENSMUSG00000033055	Ankrd54
101717848	Triobp	ENSMUSG00000033088	Triobp
101718192	Nol12	ENSMUSG00000033099	Nol12
101719121	Lgals1	ENSMUSG00000068220	Lgals1
101720393	Gga1	ENSMUSG00000033128	Gga1
101721229	Lgals2	ENSMUSG00000043501	Lgals2
101721585	Cdc42ep1	ENSMUSG00000049521	Cdc42ep1
101721933	Card10	ENSMUSG00000033170	Card10
101722987	Mfng	ENSMUSG00000018169	Mfng
101723566	Elfn2	ENSMUSG00000043460	Elfn2
101724172	Cyth4	ENSMUSG00000018008	Cyth4
101725000	Rac2	ENSMUSG00000033220	Rac2
101725637	Sstr3	ENSMUSG00000044933	Sstr3
101726000	C1qtnf6	ENSMUSG00000022440	C1qtnf6
101726369	Il2rb	ENSMUSG00000068227	Il2rb
101726737	Tmprss6	ENSMUSG00000016942	Tmprss6
101697080	Kctd17	ENSMUSG00000033287	Kctd17
101697451	Mpst	ENSMUSG00000071711	Mpst
101698078	Tst	ENSMUSG00000044986	Tst
101724634	Tex33	ENSMUSG00000062154	Tex33
101698831	LOC101698831	ENSMUSG00000071714	Csf2rb2
101699188	Ncf4	ENSMUSG00000071715	Ncf4
101699543	Pvalb	ENSMUSG00000005716	Pvalb
101699915	Ift27	ENSMUSG00000016637	Ift27
101700752	Cacng2	ENSMUSG00000019146	Cacng2
101701350	Eif3d	ENSMUSG00000016554	Eif3d
101701946	Foxred2	ENSMUSG00000016552	Foxred2
101702295	Txn2	ENSMUSG00000005354	Txn2
101702863	Myh9	ENSMUSG00000022443	Myh9
101703815	LOC101703815	ENSMUSG00000068252	Apol7b
101707327	Rbfox2	ENSMUSG00000033565	Rbfox2
101712008	Apol6	ENSMUSG00000033576	Apol6
101713216	Med21	ENSMUSG00000030291	Med21
101713568	Tm7sf3	ENSMUSG00000040234	Tm7sf3
101714142	Fgfr1op2	ENSMUSG00000040242	Fgfr1op2
101714718	Asun	ENSMUSG00000040250	Asun
101716022	Itpr2	ENSMUSG00000030287	Itpr2
101717409	Sspn	ENSMUSG00000030255	Sspn
101717966	Bhlhe41	ENSMUSG00000030256	Bhlhe41
101718306	Rassf8	ENSMUSG00000030259	Rassf8
101718660	Lmntd1	ENSMUSG00000054966	Lmntd1
101718997	Kras	ENSMUSG00000030265	Kras
101720172	Lyrm5	ENSMUSG00000040370	Lyrm5
101719575	Casc1	ENSMUSG00000043541	Casc1
101696714	Lrmp	ENSMUSG00000030263	Lrmp
101720534	Bcat1	ENSMUSG00000030268	Bcat1
101721694	Sox5	ENSMUSG00000041540	Sox5
101723803	Etnk1	ENSMUSG00000030275	Etnk1
101724174	LOC101724174	ENSMUSG00000020492	Ska2
101724525	C2cd5	ENSMUSG00000030279	C2cd5
101696963	St8sia1	ENSMUSG00000030283	St8sia1
101697339	LOC101697339	ENSMUSG00000048473	Sult6b2
101697716	Cmas	ENSMUSG00000030282	Cmas
101698079	Abcc9	ENSMUSG00000030249	Abcc9
101698456	Kcnj8	ENSMUSG00000030247	Kcnj8
101699088	Ldhb	ENSMUSG00000030246	Ldhb
101699800	Gys2	ENSMUSG00000030244	Gys2
101700889	Spx	ENSMUSG00000071112	Spx
101701240	Recql	ENSMUSG00000030243	Recql
101701816	Pyroxd1	ENSMUSG00000041671	Pyroxd1
101697828	Mroh7	ENSMUSG00000047502	Mroh7
101702734	Slco1a2	ENSMUSG00000063975	Slco1a5
101702167	Iapp	ENSMUSG00000041681	Iapp
101703116	LOC101703116	ENSMUSG00000030236	Slco1b2
101703944	Slco1c1	ENSMUSG00000030235	Slco1c1
101704787	Pde3a	ENSMUSG00000041741	Pde3a
101705878	Aebp2	ENSMUSG00000030232	Aebp2
101707691	Plekha5	ENSMUSG00000030231	Plekha5
101708755	Capza3	ENSMUSG00000041791	Capza3
101709944	Plcz1	ENSMUSG00000030230	Plcz1
101709126	Pik3c2g	ENSMUSG00000030228	Pik3c2g
101710307	Rergl	ENSMUSG00000092164	Rergl
101711514	Lmo3	ENSMUSG00000030226	Lmo3
101713569	Mgst1	ENSMUSG00000008540	Mgst1
101714144	Slc15a5	ENSMUSG00000044378	Slc15a5
101714484	Dera	ENSMUSG00000030225	Dera
101714838	Strap	ENSMUSG00000030224	Strap
101715552	Eps8	ENSMUSG00000015766	Eps8
101716353	Ptpro	ENSMUSG00000030223	Ptpro
101716934	Rerg	ENSMUSG00000030222	Rerg
101717519	Pde6h	ENSMUSG00000064330	Pde6h
101717849	Arhgdib	ENSMUSG00000030220	Arhgdib
101702865	Erp27	ENSMUSG00000030219	Erp27
101718542	Mgp	ENSMUSG00000030218	Mgp
101718884	Art4	ENSMUSG00000030217	Art4
101703229	LOC101703229	ENSMUSG00000047515	BC049715
101719576	Smco3	ENSMUSG00000043298	Smco3
101719218	Wbp11	ENSMUSG00000030216	Wbp11
101720535	LOC101720535	ENSMUSG00000060032	H2afj
101720874	Gucy2c	ENSMUSG00000042638	Gucy2c
101721231	Plbd1	ENSMUSG00000030214	Plbd1
101721588	Atf7ip	ENSMUSG00000030213	Atf7ip
101723091	Grin2b	ENSMUSG00000030209	Grin2b
101724175	Emp1	ENSMUSG00000030208	Emp1
101724526	Gsg1	ENSMUSG00000030206	Gsg1
101725382	Kiaa1467	ENSMUSG00000030207	Fam234b
101726619	Hebp1	ENSMUSG00000042770	Hebp1
101696482	Gprc5d	ENSMUSG00000030205	Gprc5d
101697227	Gprc5a	ENSMUSG00000046733	Gprc5a
101697827	Ddx47	ENSMUSG00000030204	Ddx47
101704324	Apold1	ENSMUSG00000090698	Apold1
101698721	Cdkn1b	ENSMUSG00000003031	Cdkn1b
101699089	Gpr19	ENSMUSG00000032641	Gpr19
101699677	Crebl2	ENSMUSG00000032652	Crebl2
101700389	Dusp16	ENSMUSG00000030203	Dusp16
101701817	Loh12cr1	ENSMUSG00000042992	Borcs5
101702735	Mansc1	ENSMUSG00000032718	Mansc1
101703711	Lrp6	ENSMUSG00000030201	Lrp6
101704323	Bcl2l14	ENSMUSG00000030200	Bcl2l14
101704662	Etv6	ENSMUSG00000030199	Etv6
101705627	Smim10l1	ENSMUSG00000072704	Smim10l1
101706463	LOC101706463	ENSMUSG00000059382	Tas2r120
101708630	LOC101708630	ENSMUSG00000062952	Tas2r110
101710780	LOC101710780	ENSMUSG00000071150	Tas2r121
101711144	Clec12b	ENSMUSG00000030158	Clec12b
101706004	Clec1a	ENSMUSG00000033082	Clec1a
101708518	Clec7a	ENSMUSG00000079293	Clec7a
101710182	Olr1	ENSMUSG00000030162	Olr1
101709361	Tmem52b	ENSMUSG00000030160	Tmem52b
101710547	Gabarapl1	ENSMUSG00000030161	Gabarapl1
101711887	Klrd1	ENSMUSG00000030165	Klrd1
101713324	Klrk1	ENSMUSG00000030149	Klrk1
101713681	LOC101713681	ENSMUSG00000030167	Klrc1
101714034	LOC101714034	ENSMUSG00000079853	Klra1
101710911	Magohb	ENSMUSG00000030188	Magohb
101711283	Styk1	ENSMUSG00000032899	Styk1
101714720	Ybx3	ENSMUSG00000030189	Ybx3
101715436	LOC101715436	ENSMUSG00000054497	Tas2r130
101716129	Hey2	ENSMUSG00000019789	Hey2
101716476	Ncoa7	ENSMUSG00000039697	Ncoa7
101718195	Hint3	ENSMUSG00000019791	Hint3
101719219	Trmt11	ENSMUSG00000019792	Trmt11
101719577	Cenpw	ENSMUSG00000075266	Cenpw
101720273	Rspo3	ENSMUSG00000019880	Rspo3
101720640	Rnf146	ENSMUSG00000038876	Rnf146
101721458	Echdc1	ENSMUSG00000019883	Echdc1
101722522	Kiaa0408	ENSMUSG00000004360	9330159F19Rik
101698343	Soga3	ENSMUSG00000038916	Soga3
101698722	LOC101698722	ENSMUSG00000015519	2310057J18Rik
101722863	Themis	ENSMUSG00000049109	Themis
101723444	Ptprk	ENSMUSG00000019889	Ptprk
101725515	Lama2	ENSMUSG00000019899	Lama2
101726249	Arhgap18	ENSMUSG00000039031	Arhgap18
101697082	L3mbtl3	ENSMUSG00000039089	L3mbtl3
101698834	Samd3	ENSMUSG00000051354	Samd3
101699191	Tmem200a	ENSMUSG00000049420	Tmem200a
101701106	Epb41l2	ENSMUSG00000019978	Epb41l2
101701472	Akap7	ENSMUSG00000039166	Akap7
101703947	Arg1	ENSMUSG00000019987	Arg1
101704535	Med23	ENSMUSG00000019984	Med23
101705137	Enpp3	ENSMUSG00000019989	Enpp3
101706464	Enpp1	ENSMUSG00000037370	Enpp1
101706835	Ctgf	ENSMUSG00000019997	Ctgf
101707565	Moxd1	ENSMUSG00000020000	Moxd1
101707928	Stx7	ENSMUSG00000019998	Stx7
101704790	Taar9	ENSMUSG00000037424	Taar9
101708991	LOC101708991	ENSMUSG00000100186	Taar8b
101709363	LOC101709363	ENSMUSG00000069707	Taar4
101709715	LOC101709715	ENSMUSG00000056379	Taar1
101710059	Vnn1	ENSMUSG00000037440	Vnn1
101708406	Slc18b1	ENSMUSG00000037455	Slc18b1
101711766	Eya4	ENSMUSG00000010461	Eya4
101712134	Rab32	ENSMUSG00000019832	Rab32
101712477	Grm1	ENSMUSG00000019828	Grm1
101713922	Shprh	ENSMUSG00000090112	Shprh
101715200	Fbxo30	ENSMUSG00000047648	Fbxo30
101709129	Epm2a	ENSMUSG00000055493	Epm2a
101717283	Utrn	ENSMUSG00000019820	Utrn
101717850	Stx11	ENSMUSG00000039232	Stx11
101718196	Sf3b5	ENSMUSG00000078348	Sf3b5
101718544	Plagl1	ENSMUSG00000019817	Plagl1
101720759	Zc2hc1b	ENSMUSG00000019815	Zc2hc1b
101721104	Ltv1	ENSMUSG00000019814	Ltv1
101722296	Phactr2	ENSMUSG00000062866	Phactr2
101723569	Fuca2	ENSMUSG00000019810	Fuca2
101724411	Pex3	ENSMUSG00000019809	Pex3
101724765	Adat2	ENSMUSG00000019808	Adat2
101725516	Aig1	ENSMUSG00000019806	Aig1
101726125	Hivep2	ENSMUSG00000015501	Hivep2
101726739	Adgrg6	ENSMUSG00000039116	Adgrg6
101696966	Vta1	ENSMUSG00000019868	Vta1
101697719	LOC101697719	ENSMUSG00000050323	Ndufaf6
101697342	LOC101697342	ENSMUSG00000019867	Gje1
101698081	Nmbr	ENSMUSG00000019865	Nmbr
101698835	Cited2	ENSMUSG00000039910	Cited2
101699545	Txlnb	ENSMUSG00000039891	Txlnb
101699917	Heca	ENSMUSG00000039879	Heca
101700636	Abracl	ENSMUSG00000078453	Abracl
101701241	Reps1	ENSMUSG00000019854	Reps1
101702737	Ect2l	ENSMUSG00000071392	Ect2l
101703118	Ccdc28a	ENSMUSG00000059554	Ccdc28a
101704187	Nhsl1	ENSMUSG00000039835	Nhsl1
101705508	Hebp2	ENSMUSG00000019853	Hebp2
101705880	Arfgef3	ENSMUSG00000019852	Arfgef3
101706602	Perp	ENSMUSG00000019851	Perp
101707330	LOC101707330	ENSMUSG00000019850	Tnfaip3
101707693	Fbp2	ENSMUSG00000021456	Fbp2
101708632	Fbp1	ENSMUSG00000069805	Fbp1
101710782	LOC101710782	ENSMUSG00000021458	2010111I01Rik
101711146	Ptch1	ENSMUSG00000021466	Ptch1
101716590	Ercc6l2	ENSMUSG00000021470	Ercc6l2
101712135	Hsd17b3	ENSMUSG00000033122	Hsd17b3
101712714	Aaed1	ENSMUSG00000021482	Aaed1
101713083	Cdc14b	ENSMUSG00000033102	Cdc14b
101714371	Habp4	ENSMUSG00000021476	Habp4
101715339	Znf367	ENSMUSG00000044934	Zfp367
101716024	Slc35d2	ENSMUSG00000033114	Slc35d2
101717284	Dst	ENSMUSG00000026131	Dst
101717410	Bend6	ENSMUSG00000042182	Bend6
101717968	Znf451	ENSMUSG00000042197	Zfp451
101718309	Bag2	ENSMUSG00000042215	Bag2
101718781	Rab23	ENSMUSG00000004768	Rab23
101721234	Khdrbs2	ENSMUSG00000026058	Khdrbs2
101720058	Porimin	ENSMUSG00000050912	Tmem123
101723805	Lgsn	ENSMUSG00000050217	Lgsn
101724177	Ptp4a1	ENSMUSG00000026064	Ptp4a1
101724766	Phf3	ENSMUSG00000048874	Phf3
101726251	Adgrb3	ENSMUSG00000033569	Adgrb3
101696484	Lmbrd1	ENSMUSG00000073725	Lmbrd1
101724879	Ctnna3	ENSMUSG00000060843	Ctnna3
101724178	Lrrtm3	ENSMUSG00000042846	Lrrtm3
101725250	Dnajc12	ENSMUSG00000036764	Dnajc12
101720282	Sirt1	ENSMUSG00000020063	Sirt1
101725893	Herc4	ENSMUSG00000020064	Herc4
101697084	Mypn	ENSMUSG00000020067	Mypn
101720646	Atoh7	ENSMUSG00000036816	Atoh7
101698836	Pbld	ENSMUSG00000020072	Pbld2
101697454	Hnrnph3	ENSMUSG00000020069	Hnrnph3
101700756	Rufy2	ENSMUSG00000020070	Rufy2
101702298	Dna2	ENSMUSG00000036875	Dna2
101702634	Slc25a16	ENSMUSG00000071253	Slc25a16
101703231	Tet1	ENSMUSG00000047146	Tet1
101703576	Ccar1	ENSMUSG00000020074	Ccar1
101704188	Stox1	ENSMUSG00000036923	Stox1
101704536	Ddx50	ENSMUSG00000020076	Ddx50
101705140	Ddx21	ENSMUSG00000020075	Ddx21
101705511	Kif1bp	ENSMUSG00000036955	Kif1bp
101706972	Srgn	ENSMUSG00000020077	Srgn
101707332	Vps26a	ENSMUSG00000020078	Vps26a
101707930	Supv3l1	ENSMUSG00000020079	Supv3l1
101708521	Hkdc1	ENSMUSG00000020080	Hkdc1
101709130	Hk1	ENSMUSG00000037012	Hk1
101709479	Tacr2	ENSMUSG00000020081	Tacr2
101709829	Tspan15	ENSMUSG00000037031	Tspan15
101722055	Neurog3	ENSMUSG00000044312	Neurog3
101710185	LOC101710185	ENSMUSG00000020083	2010107G23Rik
101710784	Col13a1	ENSMUSG00000058806	Col13a1
101712013	LOC101712013	ENSMUSG00000020086	H2afy2
101711394	Aifm2	ENSMUSG00000020085	Aifm2
101712356	Tysnd1	ENSMUSG00000020087	Tysnd1
101713219	Sar1a	ENSMUSG00000020088	Sar1a
101714267	Ppa1	ENSMUSG00000020089	Ppa1
101722764	Npffr1	ENSMUSG00000020090	Npffr1
101714611	Lrrc20	ENSMUSG00000037151	Lrrc20
101715691	Eif4ebp2	ENSMUSG00000020091	Eif4ebp2
101716238	Nodal	ENSMUSG00000037171	Nodal
101716591	Pald1	ENSMUSG00000020092	Pald1
101717851	Prf1	ENSMUSG00000037202	Prf1
101718197	Adamts14	ENSMUSG00000059901	Adamts14
101718546	Tbata	ENSMUSG00000020096	Tbata
101719478	Sgpl1	ENSMUSG00000020097	Sgpl1
101719124	Pcbd1	ENSMUSG00000020098	Pcbd1
101723451	LOC101723451	ENSMUSG00000072888	Samt2
101720276	Unc5b	ENSMUSG00000020099	Unc5b
101720878	Slc29a3	ENSMUSG00000020100	Slc29a3
101722650	LOC101722650	ENSMUSG00000012819	Cdh23
101721813	LOC101721813	ENSMUSG00000090439	Gm17455
101721460	LOC101721460	ENSMUSG00000020101	Vsir
101722989	Psap	ENSMUSG00000004207	Psap
101724635	Chst3	ENSMUSG00000057337	Chst3
101725003	Spock2	ENSMUSG00000058297	Spock2
101726495	Ascc1	ENSMUSG00000044475	Ascc1
101725384	Anapc16	ENSMUSG00000020107	Anapc16
101696967	Ddit4	ENSMUSG00000020108	Ddit4
101698082	Dnajb12	ENSMUSG00000020109	Dnajb12
101699193	Micu1	ENSMUSG00000020111	Micu1
101700272	Mcu	ENSMUSG00000009647	Mcu
101700892	Oit3	ENSMUSG00000009654	Oit3
101702299	Pla2g12b	ENSMUSG00000009646	Pla2g12b
101702867	P4ha1	ENSMUSG00000019916	P4ha1
101703950	Nudt13	ENSMUSG00000021809	Nudt13
101704791	Ecd	ENSMUSG00000021810	Ecd
101724531	Fam149b1	ENSMUSG00000039599	Fam149b
101706232	Dnajc9	ENSMUSG00000021811	Dnajc9
101705630	Mrps16	ENSMUSG00000049960	Mrps16
101706606	Cfap70	ENSMUSG00000039543	Cfap70
101707202	Anxa7	ENSMUSG00000021814	Anxa7
101707807	Mss51	ENSMUSG00000021815	Mss51
101708178	Ppp3cb	ENSMUSG00000021816	Ppp3cb
101708994	Usp54	ENSMUSG00000034235	Usp54
101709946	Myoz1	ENSMUSG00000068697	Myoz1
101709365	Synpo2l	ENSMUSG00000039376	Synpo2l
101710672	Sec24c	ENSMUSG00000039367	Sec24c
101711285	Fut11	ENSMUSG00000039357	Fut11
101711769	Chchd1	ENSMUSG00000063787	Chchd1
101712138	Zswim8	ENSMUSG00000021819	Zswim8
101717521	Ndst2	ENSMUSG00000039308	Ndst2
101713923	Camk2g	ENSMUSG00000021820	Camk2g
101717852	Plau	ENSMUSG00000021822	Plau
101718198	Vcl	ENSMUSG00000021823	Vcl
101718782	Ap3m1	ENSMUSG00000021824	Ap3m1
101719125	Adk	ENSMUSG00000039197	Adk
101720761	Kat6b	ENSMUSG00000021767	Kat6b
101725646	Dupd1	ENSMUSG00000063821	Dupd1
101722865	Samd8	ENSMUSG00000021770	Samd8
101723570	Vdac2	ENSMUSG00000021771	Vdac2
101724179	Comtd1	ENSMUSG00000021773	Comtd1
101725643	Znf503	ENSMUSG00000039081	Zfp503
101696603	LOC101696603	ENSMUSG00000063458	1700112E06Rik
101726007	Kcnma1	ENSMUSG00000063142	Kcnma1
101705010	Dlg5	ENSMUSG00000021782	Dlg5
101705632	Polr3a	ENSMUSG00000025280	Polr3a
101706007	Rps24	ENSMUSG00000025290	Rps24
106009492	LOC106009492	ENSMUSG00000087535	Zmiz1os1
101707333	Zmiz1	ENSMUSG00000007817	Zmiz1
101709131	Ppif	ENSMUSG00000021868	Ppif
101709481	Zcchc24	ENSMUSG00000055538	Zcchc24
101709830	Anxa11	ENSMUSG00000021866	Anxa11
101710186	Plac9	ENSMUSG00000094800	Gm9780
101700275	Ptchd4	ENSMUSG00000042256	Ptchd4
101712357	Opn5	ENSMUSG00000043972	Opn5
101700639	Adgrf4	ENSMUSG00000023918	Adgrf4
101700993	Adgrf2	ENSMUSG00000057899	Adgrf2
101713086	Cd2ap	ENSMUSG00000061665	Cd2ap
101713683	Tnfrsf21	ENSMUSG00000023915	Tnfrsf21
101714036	Adgrf1	ENSMUSG00000041293	Adgrf1
101714612	Adgrf5	ENSMUSG00000056492	Adgrf5
101716131	Mep1a	ENSMUSG00000023914	Mep1a
101716479	Ankrd66	ENSMUSG00000096140	Ankrd66
101716824	Pla2g7	ENSMUSG00000023913	Pla2g7
101701709	Tdrd6	ENSMUSG00000040140	Tdrd6
101718888	Slc25a27	ENSMUSG00000023912	Slc25a27
101717854	LOC101717854	ENSMUSG00000023963	Cyp39a1
101719934	Rcan2	ENSMUSG00000039601	Rcan2
101720973	Enpp5	ENSMUSG00000023960	Enpp5
101721340	Enpp4	ENSMUSG00000023961	Enpp4
101722173	Clic5	ENSMUSG00000023959	Clic5
101724767	Runx2	ENSMUSG00000039153	Runx2
101723447	Supt3h	ENSMUSG00000038954	Supt3
101726375	Cdc5l	ENSMUSG00000023932	Cdc5l
101702062	Spats1	ENSMUSG00000023935	Spats1
101726741	Aars2	ENSMUSG00000023938	Aars2
101699440	Tcte1	ENSMUSG00000023949	Tcte1
101698838	Tmem151b	ENSMUSG00000096847	Tmem151b
101697721	Nfkbie	ENSMUSG00000023947	Nfkbie
101700894	Slc35b2	ENSMUSG00000037089	Slc35b2
101699803	Hsp90ab1	ENSMUSG00000023944	Hsp90ab1
101701245	Slc29a1	ENSMUSG00000023942	Slc29a1
101703469	Capn11	ENSMUSG00000058626	Capn11
101703819	Tmem63b	ENSMUSG00000036026	Tmem63b
101704666	Mrpl14	ENSMUSG00000023939	Mrpl14
101702403	Vegfa	ENSMUSG00000023951	Vegfa
101707091	Mrps18a	ENSMUSG00000023967	Mrps18a
101705512	Rsph9	ENSMUSG00000023966	Rsph9
101708522	Mad2l1bp	ENSMUSG00000034509	Mad2l1bp
101707695	Gtpbp2	ENSMUSG00000023952	Gtpbp2
101708877	Polh	ENSMUSG00000023953	Polh
101710311	Xpo5	ENSMUSG00000067150	Xpo5
101709947	Polr1c	ENSMUSG00000067148	Polr1c
101710914	Yipf3	ENSMUSG00000071074	Yipf3
101711287	Lrrc73	ENSMUSG00000071073	Lrrc73
101711889	Tjap1	ENSMUSG00000012296	Tjap1
101713088	Dlk2	ENSMUSG00000047428	Dlk2
101712479	Abcc10	ENSMUSG00000032842	Abcc10
101714489	Znf318	ENSMUSG00000015597	Zfp318
101716939	Crip3	ENSMUSG00000023968	Crip3
101714841	Slc22a7	ENSMUSG00000067144	Slc22a7
101717285	Ttbk1	ENSMUSG00000015599	Ttbk1
101717635	Dnph1	ENSMUSG00000040658	Dnph1
101717971	Cul9	ENSMUSG00000040327	Cul9
101719000	Srf	ENSMUSG00000015605	Srf
101719352	Ptk7	ENSMUSG00000023972	Ptk7
101720397	Klc4	ENSMUSG00000003546	Klc4
101721461	Mrpl2	ENSMUSG00000002767	Mrpl2
101721815	Cul7	ENSMUSG00000038545	Cul7
101723694	Rrp36	ENSMUSG00000023971	Rrp36
101722415	Klhdc3	ENSMUSG00000063576	Klhdc3
101726376	Mea1	ENSMUSG00000002768	Mea1
101724057	Ppp2r5d	ENSMUSG00000059409	Ppp2r5d
101697832	Pex6	ENSMUSG00000002763	Pex6
101697457	Gnmt	ENSMUSG00000002769	Gnmt
101696850	Cnpy3	ENSMUSG00000023973	Cnpy3
101726742	Ptcra	ENSMUSG00000036858	Ptcra
101700757	Rpl7l1	ENSMUSG00000063888	Rpl7l1
101701703	Gltscr1l	ENSMUSG00000036568	Gltscr1l
101702058	Tbcc	ENSMUSG00000036430	Tbcc
101702401	Prph2	ENSMUSG00000023978	Prph2
101703005	Ubr2	ENSMUSG00000023977	Ubr2
101704899	Mrps10	ENSMUSG00000034729	Mrps10
101705513	Guca1b	ENSMUSG00000023979	Guca1b
101706235	Guca1a	ENSMUSG00000023982	Guca1a
101707092	LOC101707092	ENSMUSG00000034382	AI661453
101707454	Taf8	ENSMUSG00000023980	Taf8
101708062	Ccnd3	ENSMUSG00000034165	Ccnd3
101709482	Bysl	ENSMUSG00000023988	Bysl
101709831	Med20	ENSMUSG00000092558	Med20
101711149	Usp49	ENSMUSG00000090115	Usp49
101710551	Tomm6	ENSMUSG00000033475	Tomm6
101710187	Prickle4	ENSMUSG00000096549	Prickle4
101712140	Frs3	ENSMUSG00000023266	Frs3
101713573	Pgc	ENSMUSG00000023987	Pgc
101713925	Tfeb	ENSMUSG00000023990	Tfeb
101714269	Mdfi	ENSMUSG00000032717	Mdfi
101714613	Foxp4	ENSMUSG00000023991	Foxp4
101703822	Treml4	ENSMUSG00000051682	Treml4
101716715	Treml2	ENSMUSG00000071068	Treml2
101704193	LOC101704193	ENSMUSG00000043740	B430306N03Rik
101717064	Trem2	ENSMUSG00000023992	Trem2
101717411	Treml1	ENSMUSG00000023993	Treml1
101717746	Nfya	ENSMUSG00000023994	Nfya
101719223	Oard1	ENSMUSG00000040771	Oard1
101720974	Apobec2	ENSMUSG00000040694	Apobec2
101722174	Tspo2	ENSMUSG00000023995	Tspo2
101721341	Unc5cl	ENSMUSG00000043592	Unc5cl
101722867	Lrfn2	ENSMUSG00000040490	Lrfn2
101723572	Mocs1	ENSMUSG00000064120	Mocs1
101724412	Daam2	ENSMUSG00000040260	Daam2
101726252	Kif6	ENSMUSG00000023999	Kif6
101697230	Kcnk5	ENSMUSG00000023243	Kcnk5
101698347	Saysd1	ENSMUSG00000045107	Saysd1
101698726	Glp1r	ENSMUSG00000024027	Glp1r
101699441	Dnah8	ENSMUSG00000033826	Dnah8
101699804	Glo1	ENSMUSG00000024026	Glo1
101700528	Btbd9	ENSMUSG00000062202	Btbd9
101701476	Zfand3	ENSMUSG00000044477	Zfand3
101702059	Mdga1	ENSMUSG00000043557	Mdga1
101703006	Ccdc167	ENSMUSG00000024018	Ccdc167
101702635	Cmtr1	ENSMUSG00000024019	Cmtr1
101703952	Rnf8	ENSMUSG00000090083	Rnf8
101705885	Tbc1d22b	ENSMUSG00000042203	Tbc1d22b
101706236	Pim1	ENSMUSG00000024014	Pim1
101706976	Mtch1	ENSMUSG00000024012	Mtch1
101708997	Pi16	ENSMUSG00000024011	Pi16
101707696	LOC101707696	ENSMUSG00000052712	BC004004
101709602	Ppil1	ENSMUSG00000024007	Ppil1
101710188	Cpne5	ENSMUSG00000024008	Cpne5
101704901	Rab44	ENSMUSG00000064147	Rab44
101710552	Cdkn1a	ENSMUSG00000023067	Cdkn1a
101711396	Srsf3	ENSMUSG00000071172	Srsf3
101711771	LOC101711771	ENSMUSG00000023387	Kcnk16
101712141	Stk38	ENSMUSG00000024006	Stk38
101712954	Kctd20	ENSMUSG00000005936	Kctd20
101706011	Pxt1	ENSMUSG00000045378	Pxt1
101706354	LOC101706354	ENSMUSG00000048905	4930539E08Rik
101714150	Brpf3	ENSMUSG00000063952	Brpf3
101715692	Mapk13	ENSMUSG00000004864	Mapk13
106007524	Mapk14	ENSMUSG00000053436	Mapk14
101716826	Slc26a8	ENSMUSG00000036196	Slc26a8
101717748	Srpk1	ENSMUSG00000004865	Srpk1
101717172	Lhfpl5	ENSMUSG00000062252	Lhfpl5
101718096	Clps	ENSMUSG00000024225	Clps
106009514	Clpsl2	ENSMUSG00000024224	Clpsl2
101719935	Armc12	ENSMUSG00000024223	Armc12
101718430	Fkbp5	ENSMUSG00000024222	Fkbp5
101707456	Tulp1	ENSMUSG00000037446	Tulp1
101707810	Tead3	ENSMUSG00000002249	Tead3
101720279	Rpl10a	ENSMUSG00000037805	Rpl10a
101721106	Fance	ENSMUSG00000007570	Fance
101722175	Ppard	ENSMUSG00000002250	Ppard
101722761	Def6	ENSMUSG00000002257	Def6
101723339	Znf76	ENSMUSG00000024220	Zfp523
101724637	Scube3	ENSMUSG00000038677	Scube3
101725779	Tcp11	ENSMUSG00000062859	Tcp11
101726128	Anks1a	ENSMUSG00000024219	Anks1
101726744	Taf11	ENSMUSG00000024218	Taf11
101696851	Uhrf1bp1	ENSMUSG00000039512	Uhrf1bp1
101697231	Snrpc	ENSMUSG00000024217	Snrpc
101697597	LOC101697597	ENSMUSG00000056692	D17Wsu92e
101698462	Spdef	ENSMUSG00000024215	Spdef
101699093	Pacsin1	ENSMUSG00000040276	Pacsin1
101702869	Rps10	ENSMUSG00000052146	Rps10
106007569	Nudt3	ENSMUSG00000024213	Nudt3
101701246	LOC101701246	ENSMUSG00000062753	AI413582
101704191	Grm4	ENSMUSG00000063239	Grm4
101706009	Lemd2	ENSMUSG00000044857	Lemd2
101709606	Ip6k3	ENSMUSG00000024210	Ip6k3
101706352	LOC101706352	ENSMUSG00000024208	Uqcc2
101706978	Itpr3	ENSMUSG00000042644	Itpr3
101707336	Bak1	ENSMUSG00000057789	Bak1
101708181	Zbtb9	ENSMUSG00000079605	Zbtb9
101710189	Syngap1	ENSMUSG00000067629	Syngap1
101708878	Cuta	ENSMUSG00000024194	Cuta
101713089	Phf1	ENSMUSG00000024193	Phf1
101715556	Kifc1	ENSMUSG00000079553	Kifc1
101717412	Daxx	ENSMUSG00000002307	Daxx
101720280	Zbtb22	ENSMUSG00000051390	Zbtb22
101719224	Tapbp	ENSMUSG00000024308	Tapbp
101717973	Rgl2	ENSMUSG00000041354	Rgl2
101720644	Pfdn6	ENSMUSG00000024309	Pfdn6
101721463	Wdr46	ENSMUSG00000024312	Wdr46
101722054	B3galt4	ENSMUSG00000067370	B3galt4
101722416	Rps18	ENSMUSG00000008668	Rps18
101722763	Vps52	ENSMUSG00000024319	Vps52
101723097	Ring1	ENSMUSG00000024325	Ring1
101726130	Hsd17b8	ENSMUSG00000073422	H2-Ke6
101725255	Slc39a7	ENSMUSG00000024327	Slc39a7
101723696	Rxrb	ENSMUSG00000039656	Rxrb
101726497	Col11a2	ENSMUSG00000024330	Col11a2
101698840	LOC101698840	ENSMUSG00000024334	H2-Oa
101699681	Brd2	ENSMUSG00000024335	Brd2
101700274	LOC101700274	ENSMUSG00000037649	H2-DMa
101701356	LOC101701356	ENSMUSG00000037548	H2-DMb2
101701705	Psmb9	ENSMUSG00000096727	Psmb9
101711399	LOC101711399	ENSMUSG00000037321	Tap1
101702300	Psmb8	ENSMUSG00000024338	Psmb8
101703007	Tap2	ENSMUSG00000024339	Tap2
101702636	LOC101702636	ENSMUSG00000041538	H2-Ob
101703821	LOC101703821	ENSMUSG00000073421	H2-Ab1
101704667	LOC101704667	ENSMUSG00000036594	H2-Aa
101705012	LOC101705012	ENSMUSG00000060586	H2-Eb1
101706010	LOC101706010	ENSMUSG00000067341	H2-Eb2
101708407	Notch4	ENSMUSG00000015468	Notch4
101707809	Gpsm3	ENSMUSG00000034786	Gpsm3
101706979	Pbx2	ENSMUSG00000034673	Pbx2
101709133	Ager	ENSMUSG00000015452	Ager
101708759	Rnf5	ENSMUSG00000015478	Rnf5
101712016	Agpat1	ENSMUSG00000034254	Agpat1
101711649	Egfl8	ENSMUSG00000015467	Egfl8
101713926	Ppt2	ENSMUSG00000015474	Ppt2
101713326	Prrt1	ENSMUSG00000015476	Prrt1
101715442	Fkbpl	ENSMUSG00000033739	Fkbpl
101715793	Atf6b	ENSMUSG00000015461	Atf6b
101712839	Tnxb	ENSMUSG00000033327	Tnxb
101717066	LOC101717066	ENSMUSG00000024365	Cyp21a1
101719002	C4a	ENSMUSG00000073418	C4b
106007520	LOC106007520	ENSMUSG00000040356	Skiv2l
101713224	Nelfe	ENSMUSG00000024369	Nelfe
101725137	Cfb	ENSMUSG00000090231	Cfb
101723809	C2	ENSMUSG00000024371	C2
101723450	Zbtb12	ENSMUSG00000049823	Zbtb12
101697232	Ehmt2	ENSMUSG00000013787	Ehmt2
101698348	Slc44a4	ENSMUSG00000007034	Slc44a4
101699194	Neu1	ENSMUSG00000007038	Neu1
101699805	LOC101699805	ENSMUSG00000007033	Hspa1l
101700637	LOC101700637	ENSMUSG00000091971	Hspa1a
101700991	Lsm2	ENSMUSG00000007050	Lsm2
101701358	Vars	ENSMUSG00000007029	Vars
101713578	Vwa7	ENSMUSG00000007030	Vwa7
101713930	Sapcd1	ENSMUSG00000036185	Sapcd1
101702743	Msh5	ENSMUSG00000007035	Msh5
101702172	Clic1	ENSMUSG00000007041	Clic1
101703578	Ddah2	ENSMUSG00000007039	Ddah2
101704539	LOC101704539	ENSMUSG00000073414	G6b
101704192	Ly6g6c	ENSMUSG00000092586	Ly6g6c
101705143	Ly6g6d	ENSMUSG00000073413	Ly6g6d
101706118	LOC101706118	ENSMUSG00000013766	Ly6g6e
101705762	Ly6g6f	ENSMUSG00000034923	Ly6g6f
101706729	Abhd16a	ENSMUSG00000007036	Abhd16a
101714272	Ly6g5c	ENSMUSG00000034482	Ly6g5c
101707935	Ly6g5b	ENSMUSG00000043807	Ly6g5b
101707338	Csnk2b	ENSMUSG00000024387	Csnk2b
101708294	Gpank1	ENSMUSG00000092417	Gpank1
101709604	LOC101709604	ENSMUSG00000043311	D17H6S53E
101709948	Apom	ENSMUSG00000024391	Apom
101710313	Bag6	ENSMUSG00000024392	Bag6
101713090	Prrc2a	ENSMUSG00000024393	Prrc2a
101713928	Aif1	ENSMUSG00000024397	Aif1
101716360	Lst1	ENSMUSG00000073412	Lst1
101716941	Ltb	ENSMUSG00000024399	Ltb
101718432	Tnf	ENSMUSG00000024401	Tnf
101718783	Lta	ENSMUSG00000024402	Lta
101719126	Nfkbil1	ENSMUSG00000042419	Nfkbil1
101720978	Atp6v1g2	ENSMUSG00000024403	Atp6v1g2
101719937	Ddx39b	ENSMUSG00000019432	Ddx39b
101721592	LOC101721592	ENSMUSG00000073411	H2-D1
101722299	Pou5f1	ENSMUSG00000024406	Pou5f1
101722652	Tcf19	ENSMUSG00000050410	Tcf19
101723697	Cchcr1	ENSMUSG00000040312	Cchcr1
101725645	Psors1c2	ENSMUSG00000024409	Psors1c2
101726009	Cdsn	ENSMUSG00000039518	Cdsn
101716718	LOC101716718	ENSMUSG00000039269	2300002M23Rik
101717068	Dpcr1	ENSMUSG00000073408	Dpcr1
101726378	Sfta2	ENSMUSG00000090509	Sfta2
101726746	Vars2	ENSMUSG00000038838	Vars2
101698842	Gtf2h4	ENSMUSG00000001524	Gtf2h4
101699683	Ddr1	ENSMUSG00000003534	Ddr1
101700759	Ier3	ENSMUSG00000003541	Ier3
101701111	Flot1	ENSMUSG00000059714	Flot1
101701708	Tubb	ENSMUSG00000001525	Tubb5
101702518	Mdc1	ENSMUSG00000061607	Mdc1
101704434	Nrm	ENSMUSG00000059791	Nrm
101704083	Ppp1r18	ENSMUSG00000034595	Ppp1r18
101705515	Dhx16	ENSMUSG00000024422	Dhx16
101707699	LOC101707699	ENSMUSG00000050705	2310061I04Rik
101705887	Atat1	ENSMUSG00000024426	Atat1
101708525	Mrps18b	ENSMUSG00000024436	Mrps18b
101708880	Ppp1r10	ENSMUSG00000039220	Ppp1r10
101709485	Abcf1	ENSMUSG00000038762	Abcf1
101710785	Prr3	ENSMUSG00000038500	Prr3
101711398	Gnl1	ENSMUSG00000024429	Gnl1
106007579	Rpp21	ENSMUSG00000024446	Rpp21
101712592	LOC101712592	ENSMUSG00000045409	Trim39
101714616	Trim26	ENSMUSG00000024457	Trim26
101713800	LOC101713800	ENSMUSG00000073400	Trim10
101718098	Trim40	ENSMUSG00000073399	Trim40
101717287	Rnf39	ENSMUSG00000036492	Rnf39
101716942	Ppp1r11	ENSMUSG00000036398	Ppp1r11
101716362	Znrd1	ENSMUSG00000036315	Znrd1
101719128	Zfp57	ENSMUSG00000036036	Zfp57
101717855	Mog	ENSMUSG00000076439	Mog
101719480	Gabbr1	ENSMUSG00000024462	Gabbr1
101718785	LOC101718785	ENSMUSG00000056600	Olfr90
101720061	Pcdh7	ENSMUSG00000029108	Pcdh7
101709719	Stim2	ENSMUSG00000039156	Stim2
101724415	Tbc1d19	ENSMUSG00000039178	Tbc1d19
101726254	Cckar	ENSMUSG00000029193	Cckar
101726624	Rbpj	ENSMUSG00000039191	Rbpj
101697723	Smim20	ENSMUSG00000061461	Smim20
101698084	Sel1l3	ENSMUSG00000029189	Sel1l3
101698598	Slc34a2	ENSMUSG00000029188	Slc34a2
101699443	Anapc4	ENSMUSG00000029176	Anapc4
101699806	Zcchc4	ENSMUSG00000029179	Zcchc4
101700160	Pi4k2b	ENSMUSG00000029186	Pi4k2b
101700995	Sepsecs	ENSMUSG00000029173	Sepsecs
101701615	Lgi2	ENSMUSG00000039252	Lgi2
101701953	Ccdc149	ENSMUSG00000045790	Ccdc149
101703009	Sod3	ENSMUSG00000072941	Sod3
101703351	Dhx15	ENSMUSG00000029169	Dhx15
101703716	Ppargc1a	ENSMUSG00000029167	Ppargc1a
101705377	Adgra3	ENSMUSG00000029090	Adgra3
101706355	Kcnip4	ENSMUSG00000029088	Kcnip4
101705763	Pacrgl	ENSMUSG00000029089	5730480H06Rik
101707937	Slit2	ENSMUSG00000031558	Slit2
101710065	Lcorl	ENSMUSG00000015882	Lcorl
101710676	Ncapg	ENSMUSG00000015880	Ncapg
101711401	Fam184b	ENSMUSG00000015879	Fam184b
101712593	Med28	ENSMUSG00000015804	Med28
101712957	Lap3	ENSMUSG00000039682	Lap3
101713684	Clrn2	ENSMUSG00000049530	Clrn2
101712596	Qdpr	ENSMUSG00000015806	Qdpr
101714723	Ldb2	ENSMUSG00000039706	Ldb2
101717174	Tapt1	ENSMUSG00000046985	Tapt1
101718099	Prom1	ENSMUSG00000029086	Prom1
101719225	Fgfbp1	ENSMUSG00000048373	Fgfbp1
101720283	Cd38	ENSMUSG00000029084	Cd38
101713685	Bst1	ENSMUSG00000029082	Bst1
101721236	Fbxl5	ENSMUSG00000039753	Fbxl5
101722057	Cc2d2a	ENSMUSG00000039765	Cc2d2a
101723099	C1qtnf7	ENSMUSG00000061535	C1qtnf7
101724060	Cpeb2	ENSMUSG00000039782	Cpeb2
101725647	Bod1l1	ENSMUSG00000061755	Bod1l
101726011	Nkx3-2	ENSMUSG00000049691	Nkx3-2
101726380	Rab28	ENSMUSG00000029128	Rab28
101698728	Hs3st1	ENSMUSG00000051022	Hs3st1
101715444	Clnk	ENSMUSG00000039315	Clnk
101700897	Znf518b	ENSMUSG00000046572	Zfp518b
101701711	Wdr1	ENSMUSG00000005103	Wdr1
101702304	Slc2a9	ENSMUSG00000005107	Slc2a9
101716828	Drd5	ENSMUSG00000039358	Drd5
101717175	Otop1	ENSMUSG00000051596	Otop1
101703824	Tmem128	ENSMUSG00000067365	Tmem128
101704670	Lyar	ENSMUSG00000067367	Lyar
101705269	Zbtb49	ENSMUSG00000029127	Zbtb49
101705891	LOC101705891	ENSMUSG00000029126	Nsg1
101706469	Stx18	ENSMUSG00000029125	Stx18
101706838	Msx1	ENSMUSG00000048450	Msx1
101707204	Cytl1	ENSMUSG00000062329	Cytl1
101707813	Stk32b	ENSMUSG00000029123	Stk32b
101718549	Evc2	ENSMUSG00000050248	Evc2
101719227	Evc	ENSMUSG00000029122	Evc
101709135	Crmp1	ENSMUSG00000029121	Crmp1
101719585	LOC101719585	ENSMUSG00000070823	Gm1043
101709951	Jakmip1	ENSMUSG00000063646	Jakmip1
101711151	Wfs1	ENSMUSG00000039474	Wfs1
101711517	Ppp2r2c	ENSMUSG00000029120	Ppp2r2c
101712594	Man2b2	ENSMUSG00000029119	Man2b2
101713225	LOC101713225	ENSMUSG00000055302	Mrfap1
101713931	Bloc1s4	ENSMUSG00000060708	Bloc1s4
101719941	Kiaa0232	ENSMUSG00000029190	D5Ertd579e
101714273	Tbc1d14	ENSMUSG00000029192	Tbc1d14
101715901	Ccdc96	ENSMUSG00000050677	Ccdc96
101715559	Tada2b	ENSMUSG00000029196	Tada2b
101716240	Grpel1	ENSMUSG00000029198	Grpel1
101716827	Sorcs2	ENSMUSG00000029093	Sorcs2
106009578	Psapl1	ENSMUSG00000043430	Psapl1
101717414	Afap1	ENSMUSG00000029094	Afap1
101718548	Sh3tc1	ENSMUSG00000036553	Sh3tc1
101719583	Htra3	ENSMUSG00000029096	Htra3
101719939	Acox3	ENSMUSG00000029098	Acox3
101720763	Trmt44	ENSMUSG00000029097	Trmt44
101722655	Cpz	ENSMUSG00000036596	Cpz
101720285	Hmx1	ENSMUSG00000067438	Hmx1
101723218	Adra2c	ENSMUSG00000045318	Adra2c
101724769	Lrpap1	ENSMUSG00000029103	Lrpap1
101725139	Dok7	ENSMUSG00000044716	Dok7
101725521	Hgfac	ENSMUSG00000029102	Hgfac
101726381	Rgs12	ENSMUSG00000029101	Rgs12
101726748	Msantd1	ENSMUSG00000051246	Msantd1
101697599	Htt	ENSMUSG00000029104	Htt
101698213	Nop14	ENSMUSG00000036693	Nop14
101698600	Mfsd10	ENSMUSG00000001082	Mfsd10
101699444	Add1	ENSMUSG00000029106	Add1
101701823	Sh3bp2	ENSMUSG00000054520	Sh3bp2
101702872	Tnip2	ENSMUSG00000059866	Tnip2
101703580	Fam193a	ENSMUSG00000037210	Fam193a
101704194	Rnf4	ENSMUSG00000029110	Rnf4
101720983	Cfap99	ENSMUSG00000109572	Cfap99
101705015	Zfyve28	ENSMUSG00000037224	Zfyve28
101706356	Mxd4	ENSMUSG00000037235	Mxd4
101707096	Poln	ENSMUSG00000045102	Poln
101706730	Haus3	ENSMUSG00000079555	Haus3
101707458	Nat8l	ENSMUSG00000048142	Nat8l
101708184	LOC101708184	ENSMUSG00000070858	Gm1673
101708884	Nelfa	ENSMUSG00000029111	Nelfa
101709487	Whsc1	ENSMUSG00000057406	Whsc1
101710555	Letm1	ENSMUSG00000005299	Letm1
101711651	Fgfr3	ENSMUSG00000054252	Fgfr3
101716366	Tacc3	ENSMUSG00000037313	Tacc3
101715795	Tmem129	ENSMUSG00000019295	Tmem129
101716944	Fam53a	ENSMUSG00000037339	Fam53a
101717525	Nkx1-1	ENSMUSG00000029112	Nkx1-1
101719940	Uvssa	ENSMUSG00000037355	Uvssa
101717857	Maea	ENSMUSG00000079562	Maea
101720982	Ctbp1	ENSMUSG00000037373	Ctbp1
101722529	Spon2	ENSMUSG00000037379	Spon2
101723343	LOC101723343	ENSMUSG00000004821	Tmed11
101723700	Rnf212	ENSMUSG00000055385	Rnf212
101724061	Fgfrl1	ENSMUSG00000008090	Fgfrl1
101725783	Idua	ENSMUSG00000033540	Idua
101724642	Slc26a1	ENSMUSG00000046959	Slc26a1
101726134	Dgkq	ENSMUSG00000004815	Dgkq
101696973	Tmem175	ENSMUSG00000013495	Tmem175
101699807	Gak	ENSMUSG00000062234	Gak
101702175	Cplx1	ENSMUSG00000033615	Cplx1
101703010	Pcgf3	ENSMUSG00000033623	Pcgf3
101703582	Mfsd7	ENSMUSG00000029490	Mfsd7a
101704437	Atp5i	ENSMUSG00000050856	Atp5k
101705017	Pde6b	ENSMUSG00000029491	Pde6b
101705380	Pigg	ENSMUSG00000029263	Pigg
101723100	LOC101723100	ENSMUSG00000033883	D3Ertd254e
101725526	LOC101725526	ENSMUSG00000053012	Krcc1
101726258	LOC101726258	ENSMUSG00000050613	Olfr125
101723812	LOC101723812	ENSMUSG00000047511	Olfr1396
101696492	LOC101696492	ENSMUSG00000069297	Vmn1r194
101725259	Znf322	ENSMUSG00000046351	Zfp322a
101725648	Abt1	ENSMUSG00000036376	Abt1
101697974	Btn1a1	ENSMUSG00000000706	Btn1a1
101705145	Hfe	ENSMUSG00000006611	Hfe
101710193	LOC101710193	ENSMUSG00000049539	Hist1h1a
101710920	LOC101710920	ENSMUSG00000064140	Trim38
101712249	Slc17a2	ENSMUSG00000036110	Slc17a2
101714274	Slc17a3	ENSMUSG00000036083	Slc17a3
101712841	Slc17a1	ENSMUSG00000021335	Slc17a1
101714619	Slc17a4	ENSMUSG00000021336	Slc17a4
101715206	LOC101715206	ENSMUSG00000050799	Hist1h2ba
101716241	Scgn	ENSMUSG00000021337	Scgn
101716594	Lrrc16a	ENSMUSG00000021338	Carmil1
101718101	LOC101718101	ENSMUSG00000016756	Cmah
101718669	Fam65b	ENSMUSG00000036006	Fam65b
101719826	Gmnn	ENSMUSG00000006715	Gmnn
101721109	LOC101721109	ENSMUSG00000019132	BC005537
101721817	Acot13	ENSMUSG00000006717	Acot13
101721465	Tdp2	ENSMUSG00000035958	Tdp2
101722178	Kiaa0319	ENSMUSG00000006711	D130043K22Rik
101723101	Aldh5a1	ENSMUSG00000035936	Aldh5a1
101724062	Gpld1	ENSMUSG00000021340	Gpld1
101725260	Mrs2	ENSMUSG00000021339	Mrs2
101725649	Dcdc2	ENSMUSG00000035910	Dcdc2a
101726013	Nrsn1	ENSMUSG00000048978	Nrsn1
101696723	Prl	ENSMUSG00000021342	Prl
101708068	Sox4	ENSMUSG00000076431	Sox4
101698350	Cdkal1	ENSMUSG00000006191	Cdkal1
101698963	E2f3	ENSMUSG00000016477	E2f3
101699551	Mboat1	ENSMUSG00000038732	Mboat1
101699920	Id4	ENSMUSG00000021379	Id4
101701481	Rnf144b	ENSMUSG00000038068	Rnf144b
101702524	Dek	ENSMUSG00000021377	Dek
101711296	Kdm1b	ENSMUSG00000038080	Kdm1b
101703237	Tpmt	ENSMUSG00000021376	Tpmt
101705146	Nhlrc1	ENSMUSG00000044231	Nhlrc1
101706012	Kif13a	ENSMUSG00000021375	Kif13a
101706615	Nup153	ENSMUSG00000021374	Nup153
101707702	Fam8a1	ENSMUSG00000069237	Fam8a1
101708066	Cap2	ENSMUSG00000021373	Cap2
101708413	Rbm24	ENSMUSG00000038132	Rbm24
101709489	Stmnd1	ENSMUSG00000063529	Stmnd1
101710194	Atxn1	ENSMUSG00000046876	Atxn1
101712019	Gmpr	ENSMUSG00000000253	Gmpr
101712362	Mylip	ENSMUSG00000038175	Mylip
101713330	Dtnbp1	ENSMUSG00000057531	Dtnbp1
101714621	Jarid2	ENSMUSG00000038518	Jarid2
101717071	Cd83	ENSMUSG00000015396	Cd83
101717638	Rnf182	ENSMUSG00000044164	Rnf182
101718201	Mcur1	ENSMUSG00000021371	Mcur1
101718550	Nol7	ENSMUSG00000063200	Nol7
101718891	Sirt5	ENSMUSG00000054021	Sirt5
101723454	Gfod1	ENSMUSG00000051335	Gfod1
101722657	Tbc1d7	ENSMUSG00000021368	Tbc1d7
101720984	Phactr1	ENSMUSG00000054728	Phactr1
101724063	Edn1	ENSMUSG00000021367	Edn1
101724417	Hivep1	ENSMUSG00000021366	Hivep1
101696489	Adtrp	ENSMUSG00000058022	Adtrp
101697840	Tmem170b	ENSMUSG00000087370	Tmem170b
101698216	Nedd9	ENSMUSG00000021365	Nedd9
101698964	Smim13	ENSMUSG00000091264	Smim13
101699326	Elovl2	ENSMUSG00000021364	Elovl2
101714492	Sycp2l	ENSMUSG00000038651	Sycp2l
101699688	Gcm2	ENSMUSG00000021362	Gcm2
101700035	Mak	ENSMUSG00000021363	Mak
101700400	Tmem14c	ENSMUSG00000021361	Tmem14c
101700997	Pak1ip1	ENSMUSG00000038683	Pak1ip1
101702525	Tfap2a	ENSMUSG00000021359	Tfap2a
101715907	Ofcc1	ENSMUSG00000047094	Ofcc1
101704329	Slc35b3	ENSMUSG00000021432	Slc35b3
101706473	Eef1e1	ENSMUSG00000001707	Eef1e1
101706841	Bloc1s5	ENSMUSG00000038982	Bloc1s5
101716947	Txndc5	ENSMUSG00000038991	Txndc5
101707462	Bmp6	ENSMUSG00000039004	Bmp6
101707817	Snrnp48	ENSMUSG00000021431	Snrnp48
101708187	Dsp	ENSMUSG00000054889	Dsp
101709369	Riok1	ENSMUSG00000021428	Riok1
101717640	Cage1	ENSMUSG00000044566	Cage1
101711029	Ssr1	ENSMUSG00000021427	Ssr1
101712146	Rreb1	ENSMUSG00000039087	Rreb1
101714380	Ly86	ENSMUSG00000021423	Ly86
101715346	F13a1	ENSMUSG00000039109	F13a1
101716243	Nrn1	ENSMUSG00000039114	Nrn1
101717977	Fars2	ENSMUSG00000021420	Fars2
101719586	Lyrm4	ENSMUSG00000046573	Lyrm4
101720405	Ppp1r3g	ENSMUSG00000050423	Ppp1r3g
101720765	Rpp40	ENSMUSG00000021418	Rpp40
101721111	Cdyl	ENSMUSG00000059288	Cdyl
101722180	Eci2	ENSMUSG00000021417	Eci2
101721819	Fam217a	ENSMUSG00000021414	Fam217a
101722994	Prpf4b	ENSMUSG00000021413	Prpf4b
101723939	Fam50b	ENSMUSG00000038246	Fam50b
101724534	Pxdc1	ENSMUSG00000021411	Pxdc1
101725142	Slc22a23	ENSMUSG00000038267	Slc22a23
101726137	Psmg4	ENSMUSG00000071451	Psmg4
101726751	Tubb2a	ENSMUSG00000058672	Tubb2a
101720065	Bphl	ENSMUSG00000038286	Bphl
101696605	Ripk1	ENSMUSG00000021408	Ripk1
101696975	Nqo2	ENSMUSG00000046949	Nqo2
101699552	Serpinb6	ENSMUSG00000060147	Serpinb6a
101700163	LOC101700163	ENSMUSG00000045827	Serpinb9
101700536	Serpinb1	ENSMUSG00000044734	Serpinb1a
101701117	Wrnip1	ENSMUSG00000021400	Wrnip1
101701713	Mylk4	ENSMUSG00000044951	Mylk4
101703718	Gmds	ENSMUSG00000038372	Gmds
101704542	Foxc1	ENSMUSG00000050295	Foxc1
101721820	Foxf2	ENSMUSG00000038402	Foxf2
101704903	Foxq1	ENSMUSG00000038415	Foxq1
101705272	Exoc2	ENSMUSG00000021357	Exoc2
101705637	Irf4	ENSMUSG00000021356	Irf4
101706474	Dusp22	ENSMUSG00000069255	Dusp22
101724297	Prss16	ENSMUSG00000006179	Prss16
101709370	Znf184	ENSMUSG00000006720	Zfp184
101715700	Zkscan8	ENSMUSG00000063894	Zkscan8
101716597	LOC101716597	ENSMUSG00000021327	Zkscan3
101716946	Pgbd1	ENSMUSG00000055313	Pgbd1
101696724	Zscan26	ENSMUSG00000022228	Zscan26
101697095	Nkapl	ENSMUSG00000059395	Nkapl
101697841	LOC101697841	ENSMUSG00000045508	Olfr1367
101698217	Gpx6	ENSMUSG00000004341	Gpx6
101725144	Trim27	ENSMUSG00000021326	Trim27
101720407	Bbs2	ENSMUSG00000031755	Bbs2
101721349	Ogfod1	ENSMUSG00000033009	Ogfod1
101720985	Nudt21	ENSMUSG00000031754	Nudt21
101722534	Amfr	ENSMUSG00000031751	Amfr
101723580	Gnao1	ENSMUSG00000031748	Gnao1
101725528	LOC101725528	ENSMUSG00000056973	Ces1d
101726140	LOC101726140	ENSMUSG00000071047	Ces1a
101716834	Slc6a2	ENSMUSG00000055368	Slc6a2
101696607	Lpcat2	ENSMUSG00000033192	Lpcat2
101726752	Capns2	ENSMUSG00000078144	Capns2
101696977	Mmp2	ENSMUSG00000031740	Mmp2
101697350	Irx6	ENSMUSG00000031738	Irx6
101698088	Irx5	ENSMUSG00000031737	Irx5
101698469	Irx3	ENSMUSG00000031734	Irx3
101699098	LOC101699098	ENSMUSG00000110216	Gm45451
101700280	Fto	ENSMUSG00000055932	Fto
101699328	Rpgrip1l	ENSMUSG00000033282	Rpgrip1l
101701252	Rbl2	ENSMUSG00000031666	Rbl2
101700642	Aktip	ENSMUSG00000031667	Aktip
101702180	Chd9	ENSMUSG00000056608	Chd9
101704440	Tox3	ENSMUSG00000043668	Tox3
101706985	Sall1	ENSMUSG00000031665	Sall1
101707343	Cyld	ENSMUSG00000036712	Cyld
101709371	Nod2	ENSMUSG00000055994	Nod2
101709721	Snx20	ENSMUSG00000031662	Snx20
101710791	Nkd1	ENSMUSG00000031661	Nkd1
101711403	Brd7	ENSMUSG00000031660	Brd7
101712483	Adcy7	ENSMUSG00000031659	Adcy7
101713227	Papd5	ENSMUSG00000036779	Papd5
101713807	Heatr3	ENSMUSG00000031657	Heatr3
101714155	Cnep1r1	ENSMUSG00000036810	Cnep1r1
101715350	Znf423	ENSMUSG00000045333	Zfp423
101717862	LOC101717862	ENSMUSG00000069971	4933402J07Rik
101716138	Cbln1	ENSMUSG00000031654	Cbln1
101719009	Sec31a	ENSMUSG00000035325	Sec31a
101720883	Tmem150c	ENSMUSG00000050640	Tmem150c
101721469	Enoph1	ENSMUSG00000029326	Enoph1
101723456	Hnrnpdl	ENSMUSG00000029328	Hnrnpdl
101724299	Hnrnpd	ENSMUSG00000000568	Hnrnpd
101726753	Rasgef1b	ENSMUSG00000089809	A930011G23Rik
101697843	Prkg2	ENSMUSG00000029334	Prkg2
101698732	Bmp3	ENSMUSG00000029335	Bmp3
101699449	LOC101699449	ENSMUSG00000057816	1700007G11Rik
101700281	Fgf5	ENSMUSG00000029337	Fgf5
101701253	Prdm8	ENSMUSG00000035456	Prdm8
101702182	Antxr2	ENSMUSG00000029338	Antxr2
101703587	Naa11	ENSMUSG00000024571	Gm16286
101704543	Paqr3	ENSMUSG00000055725	Paqr3
101703962	Bmp2k	ENSMUSG00000034663	Bmp2k
101706244	Anxa3	ENSMUSG00000029484	Anxa3
101706986	Fras1	ENSMUSG00000034687	Fras1
101707344	Mrpl1	ENSMUSG00000029486	Mrpl1
101708643	Cnot6l	ENSMUSG00000034724	Cnot6l
101709372	Cxcl13	ENSMUSG00000023078	Cxcl13
101710070	Ccng2	ENSMUSG00000029385	Ccng2
101712022	Ccni	ENSMUSG00000063015	Ccni
101710427	11-Sep	ENSMUSG00000058013	11-Sep
101713095	Sowahb	ENSMUSG00000045314	Sowahb
101713809	Shroom3	ENSMUSG00000029381	Shroom3
101714728	Ccdc158	ENSMUSG00000050050	Ccdc158
101715081	Stbd1	ENSMUSG00000047963	Stbd1
101696978	Fam47e	ENSMUSG00000057068	Fam47e
101715798	Scarb2	ENSMUSG00000029426	Scarb2
101716369	Nup54	ENSMUSG00000034826	Nup54
101718202	Art3	ENSMUSG00000034842	Art3
101697728	Cxcl11	ENSMUSG00000060183	Cxcl11
101717531	Cxcl10	ENSMUSG00000034855	Cxcl10
101716950	Cxcl9	ENSMUSG00000029417	Cxcl9
101719717	Sdad1	ENSMUSG00000029415	Sdad1
101720767	Naaa	ENSMUSG00000029413	Naaa
101723225	LOC101723225	ENSMUSG00000029802	Abcg2
101723582	Ppm1k	ENSMUSG00000037826	Ppm1k
101724419	LOC101724419	ENSMUSG00000029798	Herc6
101726015	Pigy	ENSMUSG00000010607	Pigyl
101725651	Pyurf	ENSMUSG00000043162	Pyurf
101726754	Herc3	ENSMUSG00000029804	Herc3
101726384	Nap1l5	ENSMUSG00000055430	Nap1l5
101697605	Fam13a	ENSMUSG00000037709	Fam13a
101698967	Tigd2	ENSMUSG00000049232	Tigd2
101699330	Gprin3	ENSMUSG00000045441	Gprin3
101700039	Snca	ENSMUSG00000025889	Snca
101701254	Mmrn1	ENSMUSG00000054641	Mmrn1
101702307	Ccser1	ENSMUSG00000039578	Ccser1
101702643	Grid2	ENSMUSG00000071424	Grid2
101703014	Atoh1	ENSMUSG00000073043	Atoh1
101705896	Smarcad1	ENSMUSG00000029920	Smarcad1
101706734	Hpgds	ENSMUSG00000029919	Hpgds
101707820	Pdlim5	ENSMUSG00000028273	Pdlim5
101710196	Bmpr1b	ENSMUSG00000052430	Bmpr1b
101709609	Unc5c	ENSMUSG00000059921	Unc5c
101711654	Rap1gds1	ENSMUSG00000028149	Rap1gds1
101712484	Tspan5	ENSMUSG00000028152	Tspan5
101713453	Eif4e	ENSMUSG00000028156	Eif4e
101711297	Znf483	ENSMUSG00000038630	Zkscan16
101710682	Kiaa0368	ENSMUSG00000050812	AI314180
101712367	LOC101712367	ENSMUSG00000043385	Olfr267
101713333	Lpar1	ENSMUSG00000038668	Lpar1
101715083	Musk	ENSMUSG00000057280	Musk
101716836	Svep1	ENSMUSG00000028369	Svep1
101712725	Txndc8	ENSMUSG00000038709	Txndc8
101717182	Txn	ENSMUSG00000028367	Txn1
101717755	LOC101717755	ENSMUSG00000073131	Vma21
101718106	LOC101718106	ENSMUSG00000052117	D630039A03Rik
101719133	LOC101719133	ENSMUSG00000089945	Pakap
101719486	Ptpn3	ENSMUSG00000038764	Ptpn3
101720989	Epb41l4b	ENSMUSG00000028434	Epb41l4b
101713456	Frrs1l	ENSMUSG00000045589	Frrs1l
101721822	Tmem245	ENSMUSG00000055296	Tmem245
101722186	Ctnnal1	ENSMUSG00000038816	Ctnnal1
101722769	Fam206a	ENSMUSG00000038827	Fam206a
101723104	Ikbkap	ENSMUSG00000028431	Ikbkap
101724648	Actl7a	ENSMUSG00000070979	Actl7a
101725017	Actl7b	ENSMUSG00000070980	Actl7b
101726629	Klf4	ENSMUSG00000003032	Klf4
101696493	Rad23b	ENSMUSG00000028426	Rad23b
101697845	Znf462	ENSMUSG00000060206	Zfp462
101700041	Tmem38b	ENSMUSG00000028420	Tmem38b
101700644	Tal2	ENSMUSG00000028417	Tal2
101701255	Fktn	ENSMUSG00000028414	Fktn
101702529	Fsd1l	ENSMUSG00000054752	Fsd1l
101702879	Slc44a1	ENSMUSG00000028412	Slc44a1
101704546	Abca1	ENSMUSG00000015243	Abca1
101705523	LOC101705523	ENSMUSG00000015247	Nipsnap3b
101717294	LOC101717294	ENSMUSG00000070983	Olfr270
101719362	LOC101719362	ENSMUSG00000051593	Olfr272
101719718	LOC101719718	ENSMUSG00000049648	Olfr273
101706621	LOC101706621	ENSMUSG00000089717	Olfr275
101720768	LOC101720768	ENSMUSG00000028314	Toporsl
101706988	Smc2	ENSMUSG00000028312	Smc2
101710072	Cylc2	ENSMUSG00000039555	Cylc2
101711032	Grin3a	ENSMUSG00000039579	Grin3a
101711656	Rnf20	ENSMUSG00000028309	Rnf20
101712965	Tmem246	ENSMUSG00000039611	Tmem246
101713582	Aldob	ENSMUSG00000028307	Aldob
101713934	Znf189	ENSMUSG00000039634	Zfp189
101714730	Mrpl50	ENSMUSG00000044018	Mrpl50
101716142	LOC101716142	ENSMUSG00000039653	Baat
101716951	LOC101716951	ENSMUSG00000063446	Plppr1
101717981	Tll1	ENSMUSG00000053626	Tll1
101719011	Cpe	ENSMUSG00000037852	Cpe
101719361	Msmo1	ENSMUSG00000031604	Msmo1
101720289	Klhl2	ENSMUSG00000031605	Klhl2
101720990	Tmem192	ENSMUSG00000025521	Tmem192
101724650	LOC101724650	ENSMUSG00000071089	Trim75
101721946	LOC101721946	ENSMUSG00000053490	Trim60
101722308	LOC101722308	ENSMUSG00000109718	Trim61
101723105	Apela	ENSMUSG00000079042	Apela
101724772	1-Mar	ENSMUSG00000036469	1-Mar
101726017	Tma16	ENSMUSG00000025591	Tma16
101726510	Tktl2	ENSMUSG00000025519	Tktl2
101726387	Npy5r	ENSMUSG00000044014	Npy5r
101726756	Npy1r	ENSMUSG00000036437	Npy1r
101696610	Naf1	ENSMUSG00000014907	Naf1
101698221	Psd3	ENSMUSG00000030465	Psd3
101699922	Sh2d4a	ENSMUSG00000053886	Sh2d4a
101700905	Csgalnact1	ENSMUSG00000036356	Csgalnact1
101701486	Ints10	ENSMUSG00000031864	Ints10
101703016	Lpl	ENSMUSG00000015568	Lpl
101703356	Slc18a1	ENSMUSG00000036330	Slc18a1
101704199	Atp6v1b2	ENSMUSG00000006273	Atp6v1b2
101704547	Lzts1	ENSMUSG00000036306	Lzts1
101706123	Gfra2	ENSMUSG00000022103	Gfra2
101706737	Dok2	ENSMUSG00000022102	Dok2
101707345	Xpo7	ENSMUSG00000022100	Xpo7
101701122	Npm2	ENSMUSG00000047911	Npm2
101707706	Fgf17	ENSMUSG00000022101	Fgf17
101708072	Dmtn	ENSMUSG00000022099	Dmtn
101709611	Fam160b2	ENSMUSG00000022095	Fam160b2
101710430	Nudt18	ENSMUSG00000045211	Nudt18
101710794	Hr	ENSMUSG00000022096	Hr
101712601	Reep4	ENSMUSG00000033589	Reep4
101711898	Lgi3	ENSMUSG00000033595	Lgi3
101713455	Sftpc	ENSMUSG00000022097	Sftpc
101713810	Bmp1	ENSMUSG00000022098	Bmp1
101714848	Phyhip	ENSMUSG00000003469	Phyhip
101716370	Polr3d	ENSMUSG00000000776	Polr3d
101717643	Piwil2	ENSMUSG00000033644	Piwil2
101717982	Slc39a14	ENSMUSG00000022094	Slc39a14
101719947	Ppp3cc	ENSMUSG00000022092	Ppp3cc
101720992	Sorbs3	ENSMUSG00000022091	Sorbs3
101721824	Pdlim2	ENSMUSG00000022090	Pdlim2
101723816	LOC101723816	ENSMUSG00000044551	9930012K11Rik
101724887	Ccar2	ENSMUSG00000033712	Ccar2
101725264	Bin3	ENSMUSG00000022089	Bin3
101726389	Egr3	ENSMUSG00000033730	Egr3
101701487	Pebp4	ENSMUSG00000022085	Pebp4
101696728	Rhobtb2	ENSMUSG00000022075	Rhobtb2
101697353	LOC101697353	ENSMUSG00000022074	Tnfrsf10b
101698850	Chmp7	ENSMUSG00000034190	Chmp7
101699205	R3hcc1	ENSMUSG00000034194	R3hcc1
101700042	Loxl2	ENSMUSG00000034205	Loxl2
101701717	Slc25a37	ENSMUSG00000034248	Slc25a37
101702066	Nkx3-1	ENSMUSG00000022061	Nkx3-1
101702407	Nkx2-6	ENSMUSG00000044186	Nkx2-6
101702749	Stc1	ENSMUSG00000014813	Stc1
101702531	Adam28	ENSMUSG00000014725	Adam28
101702880	Adamdec1	ENSMUSG00000022057	Adamdec1
101703241	Adam7	ENSMUSG00000022056	Adam7
101703965	Nefm	ENSMUSG00000022054	Nefm
101704332	Nefl	ENSMUSG00000022055	Nefl
101705022	Dock5	ENSMUSG00000044447	Dock5
101705387	Gnrh1	ENSMUSG00000015812	Gnrh1
101706018	Kctd9	ENSMUSG00000034327	Kctd9
101706363	Cdca2	ENSMUSG00000048922	Cdca2
101707575	Ebf2	ENSMUSG00000022053	Ebf2
101708645	Ppp2r2a	ENSMUSG00000022052	Ppp2r2a
101709497	Bnip3l	ENSMUSG00000022051	Bnip3l
101710074	Pnma2	ENSMUSG00000046204	Pnma2
101710925	Dpysl2	ENSMUSG00000022048	Dpysl2
101712485	Adra1a	ENSMUSG00000045875	Adra1a
101712846	Stmn4	ENSMUSG00000022044	Stmn4
101714045	Trim35	ENSMUSG00000022043	Trim35
101714384	Ptk2b	ENSMUSG00000059456	Ptk2b
101714975	Chrna2	ENSMUSG00000022041	Chrna2
101715352	Ephx2	ENSMUSG00000022040	Ephx2
101717073	Adam2	ENSMUSG00000022039	Adam2
101717756	LOC101717756	ENSMUSG00000034450	Gulo
101718107	Clu	ENSMUSG00000022037	Clu
101718674	Scara3	ENSMUSG00000034463	Scara3
101719235	Ccdc25	ENSMUSG00000022035	Ccdc25
101720068	Esco2	ENSMUSG00000022034	Esco2
101720410	Pbk	ENSMUSG00000022033	Pbk
101721242	Scara5	ENSMUSG00000022032	Scara5
101721947	Nuggc	ENSMUSG00000061356	Nuggc
101722310	Elp3	ENSMUSG00000022031	Elp3
101723459	Pnoc	ENSMUSG00000045731	Pnoc
101724539	Znf395	ENSMUSG00000034522	Zfp395
101726144	Fbxo16	ENSMUSG00000034532	Fbxo16
101697238	Fzd3	ENSMUSG00000007989	Fzd3
101697847	Extl3	ENSMUSG00000021978	Extl3
101698970	Ints9	ENSMUSG00000021975	Ints9
101699696	Hmbox1	ENSMUSG00000021972	Hmbox1
101701001	Kif13b	ENSMUSG00000060012	Kif13b
101701833	LOC101701833	ENSMUSG00000097545	Mir124a-1hg
101707943	Msra	ENSMUSG00000054733	Msra
101702750	LOC101702750	ENSMUSG00000034623	Prss55
101708647	LOC101708647	ENSMUSG00000052099	Prss51
101709009	Rp1l1	ENSMUSG00000046049	Rp1l1
101703359	LOC101703359	ENSMUSG00000021961	4930578I06Rik
101703966	Sox7	ENSMUSG00000063060	Sox7
101704333	Pinx1	ENSMUSG00000021958	Pinx1
101704677	Xkr6	ENSMUSG00000035067	Xkr6
101705023	Mtmr9	ENSMUSG00000035078	Mtmr9
101705643	LOC101705643	ENSMUSG00000021953	Tdh
101706622	Fam167a	ENSMUSG00000035095	Fam167a
101707209	Blk	ENSMUSG00000014453	Blk
101707576	Gata4	ENSMUSG00000021944	Gata4
101708646	Neil2	ENSMUSG00000035121	Neil2
101709374	Fdft1	ENSMUSG00000021273	Fdft1
101709008	Ctsb	ENSMUSG00000021939	Ctsb
101709375	Defb136	ENSMUSG00000054763	Defb42
101710796	LOC101710796	ENSMUSG00000075573	Defb47
101711526	LOC101711526	ENSMUSG00000075574	Defb48
101715566	LOC101715566	ENSMUSG00000021699	Pde4d
101716491	Rab3c	ENSMUSG00000021700	Rab3c
101698852	Gapt	ENSMUSG00000046006	Gapt
101716837	Plk2	ENSMUSG00000021701	Plk2
101717420	Actbl2	ENSMUSG00000055194	Actbl2
101717983	Gpbp1	ENSMUSG00000032745	Gpbp1
101718792	Mier3	ENSMUSG00000032727	Mier3
101720769	Map3k1	ENSMUSG00000021754	Map3k1
101722189	Ankrd55	ENSMUSG00000049985	Ankrd55
101703833	Il6st	ENSMUSG00000021756	Il6st
101704202	Il31ra	ENSMUSG00000050377	Il31ra
101704550	Ddx4	ENSMUSG00000021758	Ddx4
101705279	Slc38a9	ENSMUSG00000047789	Slc38a9
101724889	Ppap2a	ENSMUSG00000021759	Plpp1
101724541	Skiv2l2	ENSMUSG00000016018	Skiv2l2
101724190	Dhx29	ENSMUSG00000042426	Dhx29
101725531	Ccno	ENSMUSG00000042417	Ccno
101725901	Mcidas	ENSMUSG00000074651	Mcidas
101706366	Cdc20b	ENSMUSG00000078926	Cdc20b
101726259	Gpx8	ENSMUSG00000021760	Gpx8
101726631	Gzma	ENSMUSG00000023132	Gzma
101707104	Gzmk	ENSMUSG00000042385	Gzmk
101696860	Esm1	ENSMUSG00000042379	Esm1
101697849	LOC101697849	ENSMUSG00000021763	BC067074
101698223	Snx18	ENSMUSG00000042364	Snx18
101698608	Hspb3	ENSMUSG00000051456	Hspb3
101698972	Arl15	ENSMUSG00000042348	Arl15
101699557	Ndufs4	ENSMUSG00000021764	Ndufs4
101699924	Fst	ENSMUSG00000021765	Fst
101701123	Mocs2	ENSMUSG00000015536	Mocs2
101702532	Itga2	ENSMUSG00000015533	Itga2
101703242	Itga1	ENSMUSG00000042284	Itga1
101702882	Pelo	ENSMUSG00000042275	Pelo
101704803	Isl1	ENSMUSG00000042258	Isl1
101705153	Parp8	ENSMUSG00000021725	Parp8
101713230	Emb	ENSMUSG00000021728	Emb
101705902	Hcn1	ENSMUSG00000021730	Hcn1
101706990	Mrps30	ENSMUSG00000021731	Mrps30
101707578	Fgf10	ENSMUSG00000021732	Fgf10
101707944	Nnt	ENSMUSG00000025453	Nnt
101709498	Paip1	ENSMUSG00000025451	Paip1
101709841	LOC101709841	ENSMUSG00000062822	4833420G17Rik
101711298	Ccl28	ENSMUSG00000074715	Ccl28
101712604	Hmgcs1	ENSMUSG00000093930	Hmgcs1
101713457	Nim1k	ENSMUSG00000095930	Nim1k
101715448	Sepp1	ENSMUSG00000064373	Selenop
101715087	Ccdc152	ENSMUSG00000091119	Ccdc152
101716037	Ghr	ENSMUSG00000055737	Ghr
101717865	Fbxo4	ENSMUSG00000022184	Fbxo4
101718207	LOC101718207	ENSMUSG00000041935	AW549877
101718900	Oxct1	ENSMUSG00000022186	Oxct1
101719592	Plcxd3	ENSMUSG00000049148	Plcxd3
101719948	C6	ENSMUSG00000022181	C6
101721245	Mroh2b	ENSMUSG00000022155	Mroh2b
101721601	C7	ENSMUSG00000079105	C7
101722311	Card6	ENSMUSG00000041849	Card6
101722662	Rpl37	ENSMUSG00000041841	Rpl37
101722998	Prkaa1	ENSMUSG00000050697	Prkaa1
101723348	Ttc33	ENSMUSG00000022151	Ttc33
101723705	Ptger4	ENSMUSG00000039942	Ptger4
101725399	Dab2	ENSMUSG00000022150	Dab2
101726632	C9	ENSMUSG00000022149	C9
101718443	Fyb	ENSMUSG00000022148	Fyb
101718794	Rictor	ENSMUSG00000050310	Rictor
101696496	Osmr	ENSMUSG00000022146	Osmr
101696861	Lifr	ENSMUSG00000054263	Lifr
101698974	Egflam	ENSMUSG00000042961	Egflam
101700544	Gdnf	ENSMUSG00000022144	Gdnf
101701259	Wdr70	ENSMUSG00000039828	Wdr70
101701623	Nup155	ENSMUSG00000022142	Nup155
101702186	LOC101702186	ENSMUSG00000039801	2410089E03Rik
101702533	Nipbl	ENSMUSG00000022141	Nipbl
101703725	Slc1a3	ENSMUSG00000005360	Slc1a3
101704092	LOC101704092	ENSMUSG00000032601	Prkar2a
101704804	Ranbp3l	ENSMUSG00000048424	Ranbp3l
101705645	Nadk2	ENSMUSG00000022253	Nadk2
101706248	Skp2	ENSMUSG00000054115	Skp2
101707579	Lmbrd2	ENSMUSG00000039704	Lmbrd2
101720886	Ugt3a1	ENSMUSG00000049152	Ugt3a2
101708418	Capsl	ENSMUSG00000039676	Capsl
101710077	Il7r	ENSMUSG00000003882	Il7r
101710798	Spef2	ENSMUSG00000072663	Spef2
101712151	Prlr	ENSMUSG00000005268	Prlr
101714498	Agxt2	ENSMUSG00000089678	Agxt2
101713229	Dnajc21	ENSMUSG00000044224	Dnajc21
101716372	Brix1	ENSMUSG00000022247	Brix1
101715088	Rad1	ENSMUSG00000022248	Rad1
101717759	Ttc23l	ENSMUSG00000022249	Ttc23l
101716725	Rai14	ENSMUSG00000022246	Rai14
101719490	C1qtnf3	ENSMUSG00000058914	C1qtnf3
101718677	Amacr	ENSMUSG00000022244	Amacr
101722663	LOC101722663	ENSMUSG00000039296	Spdye4a
101720413	Slc45a2	ENSMUSG00000022243	Slc45a2
101723349	Rxfp3	ENSMUSG00000060735	Rxfp3
101721116	Adamts12	ENSMUSG00000047497	Adamts12
101721474	Tars	ENSMUSG00000022241	Tars
101722422	Npr3	ENSMUSG00000022206	Npr3
101722999	Sub1	ENSMUSG00000022205	Sub1
101723586	Zfr	ENSMUSG00000022201	Zfr
101723945	Mtmr12	ENSMUSG00000039458	Mtmr12
101724890	Golph3	ENSMUSG00000022200	Golph3
101725266	Pdzd2	ENSMUSG00000022197	Pdzd2
101725657	LOC101725657	ENSMUSG00000022195	6030458C11Rik
101726022	Drosha	ENSMUSG00000022191	Drosha
101696372	Cdh6	ENSMUSG00000039385	Cdh6
101698092	Cdh9	ENSMUSG00000025370	Cdh9
101697609	Cacna1b	ENSMUSG00000004113	Cacna1b
101699104	Ehmt1	ENSMUSG00000036893	Ehmt1
101702069	Arrdc1	ENSMUSG00000026972	Arrdc1
101717989	Zmynd19	ENSMUSG00000026974	Zmynd19
101704094	Dph7	ENSMUSG00000026975	Dph7
101703243	Mrpl41	ENSMUSG00000036850	Mrpl41
101702884	Pnpla7	ENSMUSG00000036833	Pnpla7
101704447	Nsmf	ENSMUSG00000006476	Nsmf
101708535	Entpd8	ENSMUSG00000036813	Entpd8
101706477	Noxa1	ENSMUSG00000036805	Noxa1
101710325	Nrarp	ENSMUSG00000078202	Nrarp
101710687	Tor4a	ENSMUSG00000059555	Tor4a
101711901	Nelfb	ENSMUSG00000013465	Nelfb
101711036	LOC101711036	ENSMUSG00000036770	Stpg3
101713101	Fam166a	ENSMUSG00000026969	Fam166a
101712490	Tubb4b	ENSMUSG00000036752	Tubb4b
101713460	Slc34a3	ENSMUSG00000006469	Slc34a3
101718681	Rnf224	ENSMUSG00000089953	Rnf224
101716144	Cysrt1	ENSMUSG00000036731	Cysrt1
101716493	Rnf208	ENSMUSG00000044628	Rnf208
101716838	Ndor1	ENSMUSG00000006471	Ndor1
101718110	Tmem203	ENSMUSG00000078201	Tmem203
101718444	Tprn	ENSMUSG00000048707	Tprn
101719014	Ssna1	ENSMUSG00000026966	Ssna1
101719594	Anapc2	ENSMUSG00000026965	Anapc2
101719950	Tmem210	ENSMUSG00000026963	Tmem210
101719367	Lrrc26	ENSMUSG00000026961	Lrrc26
101720185	Grin1	ENSMUSG00000026959	Grin1
101724891	Man1b1	ENSMUSG00000036646	Man1b1
101724543	Dpp7	ENSMUSG00000026958	Dpp7
101725267	Uap1l1	ENSMUSG00000026956	Uap1l1
101720076	Sapcd2	ENSMUSG00000026955	Sapcd2
101726023	Entpd2	ENSMUSG00000015085	Entpd2
101696373	Npdc1	ENSMUSG00000015094	Npdc1
101696730	Fut7	ENSMUSG00000036587	Fut7
101697102	Abca2	ENSMUSG00000026944	Abca2
101699207	Clic3	ENSMUSG00000015093	Clic3
101698476	LOC101698476	ENSMUSG00000047617	BC029214
101699559	Ptgds	ENSMUSG00000015090	Ptgds
101704807	Lcn12	ENSMUSG00000026943	Lcn12
101703244	C8g	ENSMUSG00000015083	C8g
101701263	Fbxw5	ENSMUSG00000015095	Fbxw5
101705156	Traf2	ENSMUSG00000026942	Traf2
101709146	Edf1	ENSMUSG00000015092	Edf1
101706126	Mamdc4	ENSMUSG00000026941	Mamdc4
101705528	Phpt1	ENSMUSG00000036504	Phpt1
101709501	LOC101709501	ENSMUSG00000029419	Gm996
101711527	Rabl6	ENSMUSG00000015087	Rabl6
101713462	Ccdc183	ENSMUSG00000026940	Ccdc183
101713102	Tmem141	ENSMUSG00000026939	Tmem141
101720418	Lcn8	ENSMUSG00000036449	Lcn8
101720774	LOC101720774	ENSMUSG00000026937	Lcn5
101721122	Lcn6	ENSMUSG00000045684	Lcn6
101721481	Lcn10	ENSMUSG00000047356	Lcn10
101722195	LOC101722195	ENSMUSG00000069080	Lcn11
101715913	LOC101715913	ENSMUSG00000085484	Gm13539
101716840	Lcn9	ENSMUSG00000023210	Lcn9
101723233	Sohlh1	ENSMUSG00000059625	Sohlh1
101718795	Kcnt1	ENSMUSG00000058740	Kcnt1
101719836	Camsap1	ENSMUSG00000026933	Camsap1
101720415	Ubac1	ENSMUSG00000036352	Ubac1
101721249	Nacc2	ENSMUSG00000026932	Nacc2
101723708	Lhx3	ENSMUSG00000026934	Lhx3
101724305	Qsox2	ENSMUSG00000036327	Qsox2
101724892	Gpsm1	ENSMUSG00000026930	Gpsm1
106009788	Dnlz	ENSMUSG00000075467	Dnlz
101726760	Card9	ENSMUSG00000026928	Card9
101698609	Snapc4	ENSMUSG00000036281	Snapc4
101700045	Sdccag3	ENSMUSG00000026927	Sdccag3
101701124	Pmpca	ENSMUSG00000026926	Pmpca
101701719	Inpp5e	ENSMUSG00000026925	Inpp5e
101702311	Sec16a	ENSMUSG00000026924	Sec16a
101704336	Notch1	ENSMUSG00000026923	Notch1
101704909	Egfl7	ENSMUSG00000026921	Egfl7
101706478	Agpat2	ENSMUSG00000026922	Agpat2
101707580	Fam69b	ENSMUSG00000036186	Fam69b
101708422	LOC101708422	ENSMUSG00000026936	Lcn3
101709011	Surf6	ENSMUSG00000036160	Surf6
101709958	Med22	ENSMUSG00000015776	Med22
101709614	Rpl7a	ENSMUSG00000062647	Rpl7a
101710326	Surf1	ENSMUSG00000015790	Surf1
101712491	Surf2	ENSMUSG00000014873	Surf2
101711163	Surf4	ENSMUSG00000014867	Surf4
101713231	Stkld1	ENSMUSG00000049897	Stkld1
101712850	Rexo4	ENSMUSG00000052406	Rexo4
101713585	Adamts13	ENSMUSG00000014852	Adamts13
101713938	Cacfd1	ENSMUSG00000015488	Cacfd1
101715449	Slc2a6	ENSMUSG00000036067	Slc2a6
101716250	Tmem8c	ENSMUSG00000009214	Tmem8c
101716605	Adamtsl2	ENSMUSG00000036040	Adamtsl2
101716955	Fam163b	ENSMUSG00000009216	Fam163b
101724312	Dbh	ENSMUSG00000000889	Dbh
101717296	Sardh	ENSMUSG00000009614	Sardh
101721831	Vav2	ENSMUSG00000009621	Vav2
101722665	Brd3	ENSMUSG00000026918	Brd3
101723351	Wdr5	ENSMUSG00000026917	Wdr5
101723948	Rxra	ENSMUSG00000015846	Rxra
101724307	Col5a1	ENSMUSG00000026837	Col5a1
101724655	Fcn1	ENSMUSG00000026835	Fcnb
101725268	Olfm1	ENSMUSG00000026833	Olfm1
101726392	Ppp1r26	ENSMUSG00000035829	Ppp1r26
101725905	LOC101725905	ENSMUSG00000026831	1700007K13Rik
101697241	Mrps2	ENSMUSG00000035772	Mrps2
101726151	LOC101726151	ENSMUSG00000079539	Obp2b
101726516	Gbgt1	ENSMUSG00000026829	Gbgt1
101700047	Ralgds	ENSMUSG00000026821	Ralgds
101696378	Cel	ENSMUSG00000026818	Cel
101701962	Gtf3c5	ENSMUSG00000026816	Gtf3c5
101703021	Gfi1b	ENSMUSG00000026815	Gfi1b
101708424	Tsc1	ENSMUSG00000026812	Tsc1
101705649	LOC101705649	ENSMUSG00000026809	Spaca9
101704809	Ak8	ENSMUSG00000026807	Ak8
101709731	Gtf3c4	ENSMUSG00000035666	Gtf3c4
101710327	Ddx31	ENSMUSG00000026806	Ddx31
101710801	Barhl1	ENSMUSG00000026805	Barhl1
101711165	LOC101711165	ENSMUSG00000079502	Cfap77
101711785	Ttf1	ENSMUSG00000026803	Ttf1
101712154	Setx	ENSMUSG00000043535	Setx
101713232	Ntng2	ENSMUSG00000035513	Ntng2
101713818	Med27	ENSMUSG00000026799	Med27
101714387	Rapgef1	ENSMUSG00000039844	Rapgef1
101696736	LOC101696736	ENSMUSG00000079497	Gm13420
101720074	Uck1	ENSMUSG00000002550	Uck1
101719016	Pomt1	ENSMUSG00000039254	Pomt1
101716375	Prrc2b	ENSMUSG00000039262	Prrc2b
101721118	Ppapdc3	ENSMUSG00000051373	Plpp7
101721476	Fam78a	ENSMUSG00000050592	Fam78a
101722062	Nup214	ENSMUSG00000001855	Nup214
101723352	Aif1l	ENSMUSG00000001864	Aif1l
101697108	Lamc3	ENSMUSG00000026840	Lamc3
101723709	Fibcd1	ENSMUSG00000026841	Fibcd1
101697478	Qrfp	ENSMUSG00000043102	Qrfp
101724428	Abl1	ENSMUSG00000026842	Abl1
101724777	Exosc2	ENSMUSG00000039356	Exosc2
101725660	Prdm12	ENSMUSG00000079466	Prdm12
101726262	Fubp3	ENSMUSG00000026843	Fubp3
101696499	Ass1	ENSMUSG00000076441	Ass1
101697358	Hmcn2	ENSMUSG00000055632	Hmcn2
101697732	Ncs1	ENSMUSG00000062661	Ncs1
101698095	Gpr107	ENSMUSG00000000194	Gpr107
101698478	Fnbp1	ENSMUSG00000075415	Fnbp1
101701963	Usp20	ENSMUSG00000026854	Usp20
101702535	LOC101702535	ENSMUSG00000026851	BC005624
101702886	Tor1a	ENSMUSG00000026849	Tor1a
101698615	Tor1b	ENSMUSG00000026848	Tor1b
101703245	Ptges	ENSMUSG00000050737	Ptges
101698981	Prrx2	ENSMUSG00000039476	Prrx2
101703589	Asb6	ENSMUSG00000039483	Asb6
101704679	Ntmt1	ENSMUSG00000026857	Ntmt1
101699339	LOC101699339	ENSMUSG00000044320	1700001O22Rik
101705282	Ier5l	ENSMUSG00000089762	Ier5l
101705651	Ppp2r4	ENSMUSG00000039515	Ptpa
101706994	Crat	ENSMUSG00000026853	Crat
101708077	Dolpp1	ENSMUSG00000026856	Dolpp1
101709149	Fam73b	ENSMUSG00000026858	Miga2
101710203	Sh3glb2	ENSMUSG00000026860	Sh3glb2
101711408	Nup188	ENSMUSG00000052533	Nup188
101711037	Dolk	ENSMUSG00000075419	Dolk
101711786	Phyhd1	ENSMUSG00000079484	Phyhd1
101714047	LOC101714047	ENSMUSG00000039648	Kyat1
101716841	LOC101716841	ENSMUSG00000039660	Spout1
101717186	Endog	ENSMUSG00000015337	Endog
101717536	Tbc1d13	ENSMUSG00000039678	Tbc1d13
101718211	Zer1	ENSMUSG00000039686	Zer1
101719837	Zdhhc12	ENSMUSG00000015335	Zdhhc12
101719018	Pkn3	ENSMUSG00000026785	Pkn3
101720656	Set	ENSMUSG00000054766	Set
101721707	Wdr34	ENSMUSG00000039715	Wdr34
106007521	Sptan1	ENSMUSG00000057738	Sptan1
101722063	Gle1	ENSMUSG00000019715	Gle1
101722883	Odf2	ENSMUSG00000026790	Odf2
101725150	Cercam	ENSMUSG00000039787	Cercam
101726149	Urm1	ENSMUSG00000069020	Urm1
101696617	Slc27a4	ENSMUSG00000059316	Slc27a4
101697610	Coq4	ENSMUSG00000026798	Coq4
101697242	Trub2	ENSMUSG00000039826	Trub2
101701840	Swi5	ENSMUSG00000044627	Swi5
101698227	Golga2	ENSMUSG00000002546	Golga2
101699561	Dnm1	ENSMUSG00000026825	Dnm1
101703022	Ciz1	ENSMUSG00000039205	Ciz1
101705772	LOC101705772	ENSMUSG00000039195	1110008P14Rik
101711038	LOC101711038	ENSMUSG00000026822	Lcn2
101712155	Ptges2	ENSMUSG00000026820	Ptges2
101712492	Slc25a25	ENSMUSG00000026819	Slc25a25
101715451	Naif1	ENSMUSG00000039164	Naif1
101715915	Fam102a	ENSMUSG00000039157	Fam102a
101716252	Dpm2	ENSMUSG00000026810	Dpm2
101716607	Pip5kl1	ENSMUSG00000046854	Pip5kl1
101717187	St6galnac4	ENSMUSG00000079442	St6galnac4
101717761	St6galnac6	ENSMUSG00000026811	St6galnac6
101718797	Ak1	ENSMUSG00000026817	Ak1
101722065	Eng	ENSMUSG00000026814	Eng
101720293	Fpgs	ENSMUSG00000009566	Fpgs
101722666	Cdk9	ENSMUSG00000009555	Cdk9
101723231	Sh2d3c	ENSMUSG00000059013	Sh2d3c
101726025	Tor2a	ENSMUSG00000009563	Tor2a
101706849	Ttc16	ENSMUSG00000039021	Ttc16
101725403	Ptrh1	ENSMUSG00000053746	Ptrh1
101725025	LOC101725025	ENSMUSG00000038987	Cfap157
101726395	Stxbp1	ENSMUSG00000026797	Stxbp1
101696864	Fam129b	ENSMUSG00000026796	Fam129b
101697853	Lrsam1	ENSMUSG00000026792	Lrsam1
101697243	Rpl12	ENSMUSG00000038900	Rpl12
101701265	Slc2a8	ENSMUSG00000026791	Slc2a8
101699700	Garnl3	ENSMUSG00000038860	Garnl3
101702649	Ralgps1	ENSMUSG00000038831	Ralgps1
101702312	Angptl2	ENSMUSG00000004105	Angptl2
101706742	Zbtb34	ENSMUSG00000068966	Zbtb34
101707828	Zbtb43	ENSMUSG00000026788	Zbtb43
101708650	Lmx1b	ENSMUSG00000038765	Lmx1b
101707948	Mvb12b	ENSMUSG00000038740	Mvb12b
101710079	Pbx3	ENSMUSG00000038718	Pbx3
101712030	Mapkap1	ENSMUSG00000038696	Mapkap1
101708307	Gapvd1	ENSMUSG00000026867	Gapvd1
101713339	Hspa5	ENSMUSG00000026864	Hspa5
101713695	Rabepk	ENSMUSG00000070953	Rabepk
101714279	Ppp6c	ENSMUSG00000026753	Ppp6c
101715452	Scai	ENSMUSG00000035236	Scai
101715804	Golga1	ENSMUSG00000026754	Golga1
101716608	Arpc5l	ENSMUSG00000026755	Arpc5l
101717988	Olfml2a	ENSMUSG00000046618	Olfml2a
101718322	Nr6a1	ENSMUSG00000063972	Nr6a1
101719136	Nr5a1	ENSMUSG00000026751	Nr5a1
101719491	Psmb7	ENSMUSG00000026750	Psmb7
101719839	Nek6	ENSMUSG00000026749	Nek6
101720657	Lhx2	ENSMUSG00000000247	Lhx2
101722066	Dennd1a	ENSMUSG00000035392	Dennd1a
101721478	Crb2	ENSMUSG00000035403	Crb2
101723113	Strbp	ENSMUSG00000026915	Strbp
101724658	Rabgap1	ENSMUSG00000035437	Rabgap1
101724310	Gpr21	ENSMUSG00000053164	Gpr21
101725270	Zbtb26	ENSMUSG00000050714	Zbtb26
101726397	Zbtb6	ENSMUSG00000066798	Zbtb6
101700691	Rc3h2	ENSMUSG00000075376	Rc3h2
101697107	Pdcl	ENSMUSG00000009030	Pdcl
101710083	LOC101710083	ENSMUSG00000049018	Olfr368
101711170	LOC101711170	ENSMUSG00000068947	Olfr366
101711534	LOC101711534	ENSMUSG00000078198	Olfr364-ps1
101697733	LOC101697733	ENSMUSG00000075380	Olfr355
101712607	LOC101712607	ENSMUSG00000075377	Olfr362
101713342	LOC101713342	ENSMUSG00000075379	Olfr358
101698096	LOC101698096	ENSMUSG00000055838	Olfr357
101713697	LOC101713697	ENSMUSG00000070943	Olfr356
101714389	LOC101714389	ENSMUSG00000055088	Olfr354
101714738	LOC101714738	ENSMUSG00000075383	Olfr351
101698479	LOC101698479	ENSMUSG00000050015	Olfr350
101715807	LOC101715807	ENSMUSG00000075384	Olfr3
101716147	LOC101716147	ENSMUSG00000059251	Olfr345
101722068	LOC101722068	ENSMUSG00000049315	Olfr348
101698854	Ptgs1	ENSMUSG00000047250	Ptgs1
101699928	Mrrf	ENSMUSG00000026887	Mrrf
101701005	Rbm18	ENSMUSG00000026889	Rbm18
101701964	Lhx6	ENSMUSG00000026890	Lhx6
101701627	Morn5	ENSMUSG00000026894	Morn5
101703248	Ndufa8	ENSMUSG00000026895	Ndufa8
101703592	Ttll11	ENSMUSG00000026885	Ttll11
101703969	Dab2ip	ENSMUSG00000026883	Dab2ip
106009777	LOC106009777	ENSMUSG00000086555	Gm13446
101705531	LOC101705531	ENSMUSG00000035778	Ggta1
106007531	LOC106007531	ENSMUSG00000026882	4930568D16Rik
101707711	Stom	ENSMUSG00000026880	Stom
101708079	Gsn	ENSMUSG00000026879	Gsn
101709151	Rab14	ENSMUSG00000026878	Rab14
101709734	Cntrl	ENSMUSG00000057110	Cntrl
101710435	LOC101710435	ENSMUSG00000026874	Hc
101710804	Traf1	ENSMUSG00000026875	Traf1
101711409	Phf19	ENSMUSG00000026873	Phf19
101712031	LOC101712031	ENSMUSG00000026870	Cutal
101712371	Psmd5	ENSMUSG00000026869	Psmd5
101724191	LOC101724191	ENSMUSG00000107167	Gm34653
101724545	Fbxw2	ENSMUSG00000035949	Fbxw2
101712969	Megf9	ENSMUSG00000039270	Megf9
101713341	Cdk5rap2	ENSMUSG00000039298	Cdk5rap2
101714166	Brinp1	ENSMUSG00000028351	Brinp1
101715916	Tlr4	ENSMUSG00000039005	Tlr4
101717762	Astn2	ENSMUSG00000028373	Astn2
101716496	Trim32	ENSMUSG00000051675	Trim32
101725271	Pappa	ENSMUSG00000028370	Pappa
101718559	Tnc	ENSMUSG00000028364	Tnc
101720294	Tnfsf8	ENSMUSG00000028362	Tnfsf8
101720658	Tnfsf15	ENSMUSG00000050395	Tnfsf15
101721355	LOC101721355	ENSMUSG00000045917	Tmem268
101722194	Atp6v1g1	ENSMUSG00000039105	Atp6v1g1
101723114	Dfnb31	ENSMUSG00000039137	Whrn
101724430	Akna	ENSMUSG00000039158	Akna
101726398	Orm1	ENSMUSG00000039196	Orm1
101725027	Col27a1	ENSMUSG00000045672	Col27a1
101725404	Kif12	ENSMUSG00000028357	Kif12
101726763	Ambp	ENSMUSG00000028356	Ambp
101696865	Znf618	ENSMUSG00000028358	Zfp618
101698480	Rgs3	ENSMUSG00000059810	Rgs3
101696622	LOC101696622	ENSMUSG00000058046	4933430I17Rik
101701491	Pole3	ENSMUSG00000028394	Pole3
101701839	Alad	ENSMUSG00000028393	Alad
101702411	Hdhd3	ENSMUSG00000038422	Hdhd3
101702754	Bspry	ENSMUSG00000028392	Bspry
101703366	Wdr31	ENSMUSG00000028391	Wdr31
101703970	Rnf183	ENSMUSG00000063851	Rnf183
101704811	Prpf4	ENSMUSG00000066148	Prpf4
101705159	Cdc26	ENSMUSG00000066149	Cdc26
101710437	Slc31a1	ENSMUSG00000066150	Slc31a1
101710082	Fkbp15	ENSMUSG00000066151	Fkbp15
101707947	Slc31a2	ENSMUSG00000066152	Slc31a2
101711169	Zfp37	ENSMUSG00000028389	Zfp37
101711533	LOC101711533	ENSMUSG00000078672	Mup20
101711905	Slc46a2	ENSMUSG00000028386	Slc46a2
101712258	Snx30	ENSMUSG00000028385	Snx30
101698481	Inip	ENSMUSG00000038544	Inip
101712606	Kiaa1958	ENSMUSG00000045071	E130308A19Rik
101713586	Hsdl2	ENSMUSG00000028383	Hsdl2
101713940	Ptbp3	ENSMUSG00000028382	Ptbp3
101714737	Susd1	ENSMUSG00000038578	Susd1
101716042	Ugcg	ENSMUSG00000028381	Ugcg
106009763	LOC106009763	ENSMUSG00000038598	AI481877
106007577	LOC106007577	ENSMUSG00000038607	Gng10
101717079	Dnajc25	ENSMUSG00000070972	Dnajc25
101699930	Ptgr1	ENSMUSG00000028378	Ptgr1
101701368	Ythdc1	ENSMUSG00000035851	Ythdc1
101702191	LOC101702191	ENSMUSG00000054537	Tmprss11e
101711173	LOC101711173	ENSMUSG00000035861	Tmprss11b
101711537	LOC101711537	ENSMUSG00000048764	Tmprss11f
101711908	LOC101711908	ENSMUSG00000079451	Tmprss11g
101712261	Tmprss11a	ENSMUSG00000072845	Tmprss11a
101712609	Tmprss11d	ENSMUSG00000061259	Tmprss11d
101704341	Gnrhr	ENSMUSG00000029255	Gnrhr
101704912	Uba6	ENSMUSG00000035898	Uba6
101712972	Stap1	ENSMUSG00000029254	Stap1
101713344	Cenpc	ENSMUSG00000029253	Cenpc1
101708081	Epha5	ENSMUSG00000029245	Epha5
101710440	Tecrl	ENSMUSG00000049537	Tecrl
101713108	Adgrl3	ENSMUSG00000037605	Adgrl3
101718906	LOC101718906	ENSMUSG00000027233	Patl2
101717990	Igfbp7	ENSMUSG00000036256	Igfbp7
101716957	Polr2b	ENSMUSG00000029250	Polr2b
101718562	Noa1	ENSMUSG00000036285	Noa1
101718905	Rest	ENSMUSG00000029249	Rest
101719243	Spink2	ENSMUSG00000053030	Spink2
101719598	Hopx	ENSMUSG00000059325	Hopx
101724193	Thegl	ENSMUSG00000029248	Thegl
101720420	Arl9	ENSMUSG00000063820	Arl9
101722196	Srp72	ENSMUSG00000036323	Srp72
101721606	Paics	ENSMUSG00000029247	Paics
101720775	Ppat	ENSMUSG00000029246	Ppat
101722777	Aasdh	ENSMUSG00000055923	Aasdh
101723117	Kiaa1211	ENSMUSG00000036377	C530008M17Rik
101724897	Cep135	ENSMUSG00000036403	Cep135
101724313	Exoc1	ENSMUSG00000036435	Exoc1
106009808	LOC106009808	ENSMUSG00000091204	Gm7271
101725274	Nmu	ENSMUSG00000029236	Nmu
101725664	Pdcl2	ENSMUSG00000029235	Pdcl2
101725536	Clock	ENSMUSG00000029238	Clock
101726152	Tmem165	ENSMUSG00000029234	Tmem165
101726767	Srd5a3	ENSMUSG00000029233	Srd5a3
101726029	Kdr	ENSMUSG00000062960	Kdr
101726400	Kit	ENSMUSG00000005672	Kit
101697360	Pdgfra	ENSMUSG00000029231	Pdgfra
101697980	Gsx2	ENSMUSG00000035946	Gsx2
101698737	Chic2	ENSMUSG00000029229	Chic2
101699931	Lnx1	ENSMUSG00000029228	Lnx1
101700547	Fip1l1	ENSMUSG00000029227	Fip1l1
101702412	Scfd2	ENSMUSG00000062110	Scfd2
101702755	Rasl11b	ENSMUSG00000049907	Rasl11b
101703136	Usp46	ENSMUSG00000054814	Usp46
101704342	Spata18	ENSMUSG00000029155	Spata18
101704913	Sgcb	ENSMUSG00000029156	Sgcb
101697735	Lrrc66	ENSMUSG00000067206	Lrrc66
101705774	Dcun1d4	ENSMUSG00000051674	Dcun1d4
101707354	Cwh43	ENSMUSG00000029154	Cwh43
101708082	Ociad2	ENSMUSG00000029153	Ociad2
101708894	Ociad1	ENSMUSG00000029152	Ociad1
101710441	Fryl	ENSMUSG00000070733	Fryl
101698857	Zar1	ENSMUSG00000063935	Zar1
101699212	Slc10a4	ENSMUSG00000029219	Slc10a4
101711789	Slain2	ENSMUSG00000036087	Slain2
101712372	Tec	ENSMUSG00000029217	Tec
101713820	Txk	ENSMUSG00000054892	Txk
101714167	Nipal1	ENSMUSG00000067219	Nipal1
101699933	Cnga1	ENSMUSG00000067220	Cnga1
101714739	Nfxl1	ENSMUSG00000072889	Nfxl1
101715574	Corin	ENSMUSG00000005220	Corin
101717190	Commd8	ENSMUSG00000029213	Commd8
101717539	Gabrb1	ENSMUSG00000029212	Gabrb1
101718327	Gabra4	ENSMUSG00000029211	Gabra4
101720776	Gabra2	ENSMUSG00000000560	Gabra2
101721607	Gabrg1	ENSMUSG00000001260	Gabrg1
101722427	Gnpda2	ENSMUSG00000029209	Gnpda2
101721953	Guf1	ENSMUSG00000029208	Guf1
101723234	Yipf7	ENSMUSG00000029158	Yipf7
101723954	Kctd8	ENSMUSG00000037653	Kctd8
101725030	Grxcr1	ENSMUSG00000068082	Grxcr1
101725406	Atp8a1	ENSMUSG00000037685	Atp8a1
101726768	Shisa3	ENSMUSG00000050010	Shisa3
101697479	Bend4	ENSMUSG00000092060	Bend4
101697856	Slc30a9	ENSMUSG00000029221	Slc30a9
101698483	Tmem33	ENSMUSG00000037720	Tmem33
101698856	Phox2b	ENSMUSG00000012520	Phox2b
101699932	Limch1	ENSMUSG00000037736	Limch1
101702892	Uchl1	ENSMUSG00000029223	Uchl1
101703251	Apbb2	ENSMUSG00000029207	Apbb2
101703597	Nsun7	ENSMUSG00000029206	Nsun7
101705029	Chrna9	ENSMUSG00000029205	Chrna9
101705393	Rhoh	ENSMUSG00000029204	Rhoh
101705775	N4bp2	ENSMUSG00000037795	N4bp2
101706850	Pds5a	ENSMUSG00000029202	Pds5a
101707473	Ube2k	ENSMUSG00000029203	Ube2k
101720890	LOC101720890	ENSMUSG00000089694	Nat8f7
101704554	Alms1	ENSMUSG00000063810	Alms1
101705160	Egr4	ENSMUSG00000071341	Egr4
101706747	Fbxo41	ENSMUSG00000047013	Fbxo41
101706370	Cct7	ENSMUSG00000030007	Cct7
101705532	Pradc1	ENSMUSG00000030008	Pradc1
101707584	Smyd5	ENSMUSG00000033706	Smyd5
101709618	Rab11fip5	ENSMUSG00000051343	Rab11fip5
101710443	Sfxn5	ENSMUSG00000033720	Sfxn5
101710810	Emx1	ENSMUSG00000033726	Emx1
101713942	Spr	ENSMUSG00000033735	Spr
101712855	Exoc6b	ENSMUSG00000033769	Exoc6b
101714280	LOC101714280	ENSMUSG00000063415	Cyp26b1
101715575	Dysf	ENSMUSG00000033788	Dysf
101718907	Znf638	ENSMUSG00000030016	Zfp638
101719245	Paip2b	ENSMUSG00000045896	Paip2b
101719840	Nagk	ENSMUSG00000034744	Nagk
101720662	Tex261	ENSMUSG00000014748	Tex261
101723003	Ankrd53	ENSMUSG00000014747	Ankrd53
101720999	Atp6v1b1	ENSMUSG00000006269	Atp6v1b1
101721360	Vax2	ENSMUSG00000034777	Vax2
101721714	Cd207	ENSMUSG00000034783	Cd207
101722072	Clec4f	ENSMUSG00000014542	Clec4f
101723356	Figla	ENSMUSG00000030001	Figla
101722886	Add2	ENSMUSG00000030000	Add2
101723712	Tgfa	ENSMUSG00000029999	Tgfa
101724316	Fam136a	ENSMUSG00000057497	Fam136a
101725032	Pcyox1	ENSMUSG00000029998	Pcyox1
101725408	Tia1	ENSMUSG00000071337	Tia1
101724779	LOC101724779	ENSMUSG00000046679	C87436
101726771	Pcbp1	ENSMUSG00000051695	Pcbp1
101725908	Asprv1	ENSMUSG00000033508	Asprv1
101697362	Mxd1	ENSMUSG00000001156	Mxd1
101698234	Snrnp27	ENSMUSG00000001158	Snrnp27
101698617	Gmcl1	ENSMUSG00000001157	Gmcl1
101699213	Anxa4	ENSMUSG00000029994	Anxa4
101700174	Aak1	ENSMUSG00000057230	Aak1
101700550	Nfu1	ENSMUSG00000029993	Nfu1
101700913	Gfpt1	ENSMUSG00000029992	Gfpt1
101701494	Antxr1	ENSMUSG00000033420	Antxr1
101701841	LOC101701841	ENSMUSG00000030050	Gkn1
101697244	Gkn2	ENSMUSG00000030049	Gkn2
101702194	LOC101702194	ENSMUSG00000030048	Gkn3
101702541	Bmp10	ENSMUSG00000030046	Bmp10
101703252	Arhgap25	ENSMUSG00000030047	Arhgap25
101704454	Prokr1	ENSMUSG00000049409	Prokr1
101704813	Aplf	ENSMUSG00000030051	Aplf
101705162	Fbxo48	ENSMUSG00000044966	Fbxo48
101705534	Plek	ENSMUSG00000020120	Plek
101705907	Cnrip1	ENSMUSG00000044629	Cnrip1
101706255	Ppp3r1	ENSMUSG00000033953	Ppp3r1
101706631	Pno1	ENSMUSG00000020116	Pno1
101707214	Wdr92	ENSMUSG00000078970	Wdr92
101707831	C1d	ENSMUSG00000000581	C1d
101708428	Meis1	ENSMUSG00000020160	Meis1
101710811	Spred2	ENSMUSG00000045671	Spred2
101711414	Actr2	ENSMUSG00000020152	Actr2
101712610	Rab1a	ENSMUSG00000020149	Rab1a
101712973	Cep68	ENSMUSG00000044066	Cep68
101713943	Slc1a4	ENSMUSG00000020142	Slc1a4
101714281	Sertad2	ENSMUSG00000049800	Sertad2
101715096	Aftph	ENSMUSG00000049659	Aftph
101717080	Lgalsl	ENSMUSG00000042363	Lgalsl
101717428	Peli1	ENSMUSG00000020134	Peli1
101719371	Vps54	ENSMUSG00000020128	Vps54
101717993	Ugp2	ENSMUSG00000001891	Ugp2
101719728	Mdh1	ENSMUSG00000020321	Mdh1
101702653	Wdpcp	ENSMUSG00000020319	Wdpcp
101721000	Otx1	ENSMUSG00000005917	Otx1
101721715	Ehbp1	ENSMUSG00000042302	Ehbp1
101722549	Tmem17	ENSMUSG00000049904	Tmem17
101723595	B3gnt2	ENSMUSG00000051650	B3gnt2
101704455	Commd1	ENSMUSG00000051355	Commd1
101723959	Ndp	ENSMUSG00000040138	Ndp
101724899	Maob	ENSMUSG00000040147	Maob
101725537	Maoa	ENSMUSG00000025037	Maoa
101697482	Cask	ENSMUSG00000031012	Cask
101697114	Gpr82	ENSMUSG00000047678	Gpr82
106009832	Gpr34	ENSMUSG00000040229	Gpr34
101706632	Nyx	ENSMUSG00000051228	Nyx
101706998	LOC101706998	ENSMUSG00000030614	Tmem126b
101700551	Ddx3x	ENSMUSG00000000787	Ddx3x
101701370	Usp9x	ENSMUSG00000031010	Usp9x
101701968	Med14	ENSMUSG00000064127	Med14
101702316	LOC101702316	ENSMUSG00000044148	1810030O07Rik
101703484	Atp6ap2	ENSMUSG00000031007	Atp6ap2
101703837	Bcor	ENSMUSG00000040363	Bcor
101705396	Mid1ip1	ENSMUSG00000008035	Mid1ip1
101706487	Tspan7	ENSMUSG00000058254	Tspan7
101706852	Otc	ENSMUSG00000031173	Otc
101708200	Rpgr	ENSMUSG00000031174	Rpgr
101707216	Srpx	ENSMUSG00000090084	Srpx
101708539	Sytl5	ENSMUSG00000054453	Sytl5
101709155	Dynlt3	ENSMUSG00000031176	Dynlt3
101709509	LOC101709509	ENSMUSG00000015340	Cybb
101709849	Xk	ENSMUSG00000015342	Xk
101710207	Lancl3	ENSMUSG00000047344	Lancl3
101713112	Prrg1	ENSMUSG00000047996	Prrg1
101713469	LOC101713469	ENSMUSG00000078315	Fam47c
101715921	Cfap47	ENSMUSG00000073077	Gm7173
101713111	Tmem47	ENSMUSG00000025666	Tmem47
101715920	Dmd	ENSMUSG00000045103	Dmd
101718111	Tab3	ENSMUSG00000035476	Tab3
101719372	Gk	ENSMUSG00000025059	Gk
101720186	LOC101720186	ENSMUSG00000025058	5430427O19Rik
101720551	Nr0b1	ENSMUSG00000025056	Nr0b1
101721003	Triqk	ENSMUSG00000055963	Triqk
101723238	Fam92a1	ENSMUSG00000028218	Fam92a
101722668	Rbm12b	ENSMUSG00000046667	Rbm12b1
101723826	Tmem67	ENSMUSG00000049488	Tmem67
101724432	Pdp1	ENSMUSG00000049225	Pdp1
101725799	Cdh17	ENSMUSG00000028217	Cdh17
101726155	Gem	ENSMUSG00000028214	Gem
101697859	Rad54b	ENSMUSG00000078773	Rad54b
101698486	Kiaa1429	ENSMUSG00000040720	1110037F02Rik
101699706	Esrp1	ENSMUSG00000040728	Esrp1
101701132	Dpy19l4	ENSMUSG00000045205	Dpy19l4
101709159	Ints8	ENSMUSG00000040738	Ints8
101701725	Ccne2	ENSMUSG00000028212	Ccne2
101702895	Tp53inp1	ENSMUSG00000028211	Trp53inp1
101705165	Plekhf2	ENSMUSG00000049969	Plekhf2
101705779	LOC101705779	ENSMUSG00000059482	2610301B20Rik
101706999	Gdf6	ENSMUSG00000051279	Gdf6
101707951	Mterf3	ENSMUSG00000021519	Mterf3
101708774	Ptdss1	ENSMUSG00000021518	Ptdss1
101710212	Sdc2	ENSMUSG00000022261	Sdc2
101709511	Cpq	ENSMUSG00000039007	Cpq
101709851	Tspyl5	ENSMUSG00000038984	Tspyl5
101710934	Mtdh	ENSMUSG00000022255	Mtdh
101711304	Laptm4b	ENSMUSG00000022257	Laptm4b
101711671	Matn2	ENSMUSG00000022324	Matn2
101712736	Erich5	ENSMUSG00000044726	Erich5
101714052	Hrsp12	ENSMUSG00000022323	Rida
101713471	Pop1	ENSMUSG00000022325	Pop1
101714393	Nipal2	ENSMUSG00000038879	Nipal2
101714744	Kcns2	ENSMUSG00000050963	Kcns2
101715099	Stk3	ENSMUSG00000022329	Stk3
101715811	Osr2	ENSMUSG00000022330	Osr2
101712038	Vps13b	ENSMUSG00000037646	Vps13b
101716380	LOC101716380	ENSMUSG00000014313	Cox6c
101717874	Rgs22	ENSMUSG00000037627	Rgs22
101712381	Fbxo43	ENSMUSG00000048230	Fbxo43
101718217	Polr2k	ENSMUSG00000045996	Polr2k
101713115	Spag1	ENSMUSG00000037617	Spag1
101718909	Rnf19a	ENSMUSG00000022280	Rnf19a
101719841	Ankrd46	ENSMUSG00000048307	Ankrd46
101720424	Snx31	ENSMUSG00000013611	Snx31
101721124	Pabpc1	ENSMUSG00000022283	Pabpc1
101721954	Ywhaz	ENSMUSG00000022285	Ywhaz
101722550	Znf706	ENSMUSG00000062397	Zfp706
101723120	Trhr	ENSMUSG00000038760	Trhr
101723827	Nudcd1	ENSMUSG00000038736	Nudcd1
101724196	Eny2	ENSMUSG00000022338	Eny2
101714865	Pkhd1l1	ENSMUSG00000038725	Pkhd1l1
101725035	Ebag9	ENSMUSG00000022339	Ebag9
101725909	Sybu	ENSMUSG00000022340	Sybu
101697485	Kcnv1	ENSMUSG00000022342	Kcnv1
101700553	Csmd3	ENSMUSG00000022311	Csmd3
101701844	Trps1	ENSMUSG00000038679	Trps1
101703839	Eif3h	ENSMUSG00000022312	Eif3h
101704209	Utp23	ENSMUSG00000022313	Utp23
101705536	Rad21	ENSMUSG00000022314	Rad21
101720082	Slc30a8	ENSMUSG00000022315	Slc30a8
101705909	Med30	ENSMUSG00000038622	Med30
101706257	Ext1	ENSMUSG00000061731	Ext1
101707000	Samd12	ENSMUSG00000058656	Samd12
101709512	Tnfrsf11b	ENSMUSG00000063727	Tnfrsf11b
101709852	Colec10	ENSMUSG00000038591	Colec10
101710210	Mal2	ENSMUSG00000024479	Mal2
101710569	Nov	ENSMUSG00000037362	Nov
101710936	Enpp2	ENSMUSG00000022425	Enpp2
101712975	Taf2	ENSMUSG00000037343	Taf2
101713588	Dscc1	ENSMUSG00000022422	Dscc1
101721484	Deptor	ENSMUSG00000022419	Deptor
101714283	Col14a1	ENSMUSG00000022371	Col14a1
101714629	Mrpl13	ENSMUSG00000022370	Mrpl13
101714982	Mtbp	ENSMUSG00000022369	Mtbp
101715580	Sntb1	ENSMUSG00000060429	Sntb1
101716381	Grhl2	ENSMUSG00000022286	Grhl2
101717653	Ncald	ENSMUSG00000051359	Ncald
101718446	Rrm2b	ENSMUSG00000022292	Rrm2b
101719374	Ubr5	ENSMUSG00000037487	Ubr5
101720666	Odf1	ENSMUSG00000061923	Odf1
101721004	Klf10	ENSMUSG00000037465	Klf10
101721609	Azin1	ENSMUSG00000037458	Azin1
101721955	Atp6v1c1	ENSMUSG00000022295	Atp6v1c1
101722551	Baalc	ENSMUSG00000022296	Baalc
101722552	Fzd6	ENSMUSG00000022297	Fzd6
101723358	Cthrc1	ENSMUSG00000054196	Cthrc1
101724074	Slc25a32	ENSMUSG00000022299	Slc25a32
101724782	Dcaf13	ENSMUSG00000022300	Dcaf13
101725156	Rims2	ENSMUSG00000037386	Rims2
101698860	Dcstamp	ENSMUSG00000022303	Dcstamp
101723598	Dpys	ENSMUSG00000022304	Dpys
101700916	Lrp12	ENSMUSG00000022305	Lrp12
101725037	Zfpm2	ENSMUSG00000022306	Zfpm2
101701845	Oxr1	ENSMUSG00000022307	Oxr1
101703602	Abra	ENSMUSG00000042895	Abra
101725800	Angpt1	ENSMUSG00000022309	Angpt1
101704918	Rspo2	ENSMUSG00000051920	Rspo2
101705289	Eif3e	ENSMUSG00000022336	Eif3e
101696740	Emc2	ENSMUSG00000022337	Emc2
101707587	Tmem74	ENSMUSG00000054409	Tmem74
101722558	Lrrc38	ENSMUSG00000028584	Lrrc38
101699458	Pdpn	ENSMUSG00000028583	Pdpn
101699822	Prdm2	ENSMUSG00000057637	Prdm2
101700657	Kazn	ENSMUSG00000040606	Kazn
101702546	Tmem51	ENSMUSG00000040616	Tmem51
101723242	Fhad1	ENSMUSG00000051435	Fhad1
101704104	Efhd2	ENSMUSG00000040659	Efhd2
101703734	Ctrc	ENSMUSG00000062478	Ctrc
101723601	LOC101723601	ENSMUSG00000058579	Cela2a
101702898	Casp9	ENSMUSG00000028914	Casp9
101706750	Dnajc16	ENSMUSG00000040697	Dnajc16
101705780	Agmat	ENSMUSG00000040706	Agmat
101704457	LOC101704457	ENSMUSG00000078515	Ddi2
101707360	Plekhm2	ENSMUSG00000028917	Plekhm2
101708776	Slc25a34	ENSMUSG00000040740	Slc25a34
101707952	Tmem82	ENSMUSG00000043085	Tmem82
101709740	Fblim1	ENSMUSG00000006219	Fblim1
101710447	Spen	ENSMUSG00000040761	Spen
101710815	Zbtb17	ENSMUSG00000006215	Zbtb17
101712856	LOC101712856	ENSMUSG00000070637	Gm694
101713235	Hspb7	ENSMUSG00000006221	Hspb7
101713590	Clcnka	ENSMUSG00000033770	Clcnka
101713945	Fam131c	ENSMUSG00000006218	Fam131c
101714513	Epha2	ENSMUSG00000006445	Epha2
101715458	Arhgef19	ENSMUSG00000028919	Arhgef19
101714866	Rsg1	ENSMUSG00000073733	Rsg1
101716264	Fbxo42	ENSMUSG00000028920	Fbxo42
101716618	Szrd1	ENSMUSG00000040842	Szrd1
101724322	Spata21	ENSMUSG00000045004	Spata21
101717544	Necap2	ENSMUSG00000028923	Necap2
101718332	Crocc	ENSMUSG00000040860	Crocc
101718911	Mfap2	ENSMUSG00000060572	Mfap2
101724673	Atp13a2	ENSMUSG00000036622	Atp13a2
101720891	Sdhb	ENSMUSG00000009863	Sdhb
101721485	Padi2	ENSMUSG00000028927	Padi2
101722077	Padi1	ENSMUSG00000025329	Padi1
101722435	Padi3	ENSMUSG00000025328	Padi3
101722785	Padi4	ENSMUSG00000025330	Padi4
101723122	Padi6	ENSMUSG00000040935	Padi6
101723469	Rcc2	ENSMUSG00000040945	Rcc2
101724075	Arhgef10l	ENSMUSG00000040964	Arhgef10l
101725801	Igsf21	ENSMUSG00000040972	Igsf21
101696383	Klhdc7a	ENSMUSG00000078234	Klhdc7a
101696741	Pax7	ENSMUSG00000028736	Pax7
101697614	LOC101697614	ENSMUSG00000028738	Tas1r2
101697983	Aldh4a1	ENSMUSG00000028737	Aldh4a1
101698361	Iffo2	ENSMUSG00000041025	Iffo2
101698740	Ubr4	ENSMUSG00000066036	Ubr4
101700554	Emc1	ENSMUSG00000078517	Emc1
101701631	Mrto4	ENSMUSG00000028741	Mrto4
101705538	LOC101705538	ENSMUSG00000028743	Akr7a5
101702760	Pqlc2	ENSMUSG00000028744	Pqlc2
101706752	Capzb	ENSMUSG00000028745	Capzb
101707836	Minos1	ENSMUSG00000050608	Minos1
101708204	LOC101708204	ENSMUSG00000041120	Nbl1
101708777	Htr6	ENSMUSG00000028747	Htr6
101709160	Tmco4	ENSMUSG00000041143	Tmco4
101710213	Rnf186	ENSMUSG00000070661	Rnf186
101710572	Otud3	ENSMUSG00000041161	Otud3
101725417	Pla2g2e	ENSMUSG00000028751	Pla2g2e
101711672	LOC101711672	ENSMUSG00000058908	Pla2g2a
101711308	Pla2g5	ENSMUSG00000041193	Pla2g5
101726523	Pla2g2f	ENSMUSG00000028749	Pla2g2f
101696389	Pla2g2c	ENSMUSG00000028750	Pla2g2c
101712040	Ubxn10	ENSMUSG00000043621	Ubxn10
101712382	Vwa5b1	ENSMUSG00000028753	Vwa5b1
101712739	Camk2n1	ENSMUSG00000046447	Camk2n1
101713474	Mul1	ENSMUSG00000041241	Mul1
101713116	Fam43b	ENSMUSG00000078235	Fam43b
101715225	Cda	ENSMUSG00000028755	Cda
101716045	Pink1	ENSMUSG00000028756	Pink1
101716383	Ddost	ENSMUSG00000028757	Ddost
101716965	Kif17	ENSMUSG00000028758	Kif17
101717765	Sh2d5	ENSMUSG00000045349	Sh2d5
101718801	Hp1bp3	ENSMUSG00000028759	Hp1bp3
101722200	Eif4g3	ENSMUSG00000028760	Eif4g3
101724667	Ece1	ENSMUSG00000057530	Ece1
101725910	Alpl	ENSMUSG00000028766	Alpl
101726267	Rap1gap	ENSMUSG00000041351	Rap1gap
101698862	Usp48	ENSMUSG00000043411	Usp48
101697121	Ldlrad2	ENSMUSG00000094035	Ldlrad2
101700294	Hspg2	ENSMUSG00000028763	Hspg2
101701010	LOC101701010	ENSMUSG00000023433	Cela3b
101701374	Cdc42	ENSMUSG00000006699	Cdc42
101701972	Wnt4	ENSMUSG00000036856	Wnt4
101702320	Zbtb40	ENSMUSG00000060862	Zbtb40
101703141	Epha8	ENSMUSG00000028661	Epha8
101703487	C1qa	ENSMUSG00000036887	C1qa
101704347	C1qc	ENSMUSG00000036896	C1qc
101704691	C1qb	ENSMUSG00000036905	C1qb
101705033	Ephb2	ENSMUSG00000028664	Ephb2
101705658	Lactbl1	ENSMUSG00000070683	Lactbl1
101706027	LOC101706027	ENSMUSG00000036921	4930549C01Rik
101706376	Kdm1a	ENSMUSG00000036940	Kdm1a
101707588	Luzp1	ENSMUSG00000001089	Luzp1
101708206	Htr1d	ENSMUSG00000070687	Htr1d
101708545	Hnrnpr	ENSMUSG00000066037	Hnrnpr
101709161	Znf436	ENSMUSG00000051351	Zfp46
101710332	Tcea3	ENSMUSG00000001604	Tcea3
101710691	Asap3	ENSMUSG00000036995	Asap3
101711793	E2f2	ENSMUSG00000018983	E2f2
101712383	Id3	ENSMUSG00000007872	Id3
101713236	Rpl11	ENSMUSG00000059291	Rpl11
101713591	Tceb3	ENSMUSG00000028668	Tceb3
101713946	Pithd1	ENSMUSG00000028669	Pithd1
101714284	Lypla2	ENSMUSG00000028670	Lypla2
101714632	Gale	ENSMUSG00000028671	Gale
101716848	Hmgcl	ENSMUSG00000028672	Hmgcl
101717431	Fuca1	ENSMUSG00000028673	Fuca1
101717998	Cnr2	ENSMUSG00000062585	Cnr2
101718912	Srsf10	ENSMUSG00000028676	Srsf10
101721005	Myom3	ENSMUSG00000037139	Myom3
101721365	Il22ra1	ENSMUSG00000037157	Il22ra1
101698624	Ifnlr1	ENSMUSG00000062157	Ifnlr1
101722201	Grhl3	ENSMUSG00000037188	Grhl3
101722553	Stpg1	ENSMUSG00000028801	Stpg1
101722890	Nipal3	ENSMUSG00000028803	Nipal3
101723470	Rcan3	ENSMUSG00000059713	Rcan3
101723828	Ncmap	ENSMUSG00000043924	Ncmap
101724550	Srrm1	ENSMUSG00000028809	Srrm1
101725911	Clic4	ENSMUSG00000037242	Clic4
101726268	Runx3	ENSMUSG00000070691	Runx3
101696385	Syf2	ENSMUSG00000028821	Syf2
101696743	Tmem50a	ENSMUSG00000028822	Tmem50a
101697119	Rhce	ENSMUSG00000028825	Rhd
101697985	Tmem57	ENSMUSG00000028826	Tmem57
101699111	Ldlrap1	ENSMUSG00000037295	Ldlrap1
101699709	Man1c1	ENSMUSG00000037306	Man1c1
101700178	Sepn1	ENSMUSG00000050989	Selenon
101701375	Mtfr1l	ENSMUSG00000046671	Mtfr1l
101700556	Aunip	ENSMUSG00000078521	Aunip
101701973	Paqr7	ENSMUSG00000037348	Paqr7
101702547	Stmn1	ENSMUSG00000028832	Stmn1
101703371	Pafah2	ENSMUSG00000037366	Pafah2
101705292	Extl1	ENSMUSG00000028838	Extl1
101703981	Slc30a2	ENSMUSG00000028836	Slc30a2
101705659	Trim63	ENSMUSG00000028834	Trim63
101706377	Pdik1l	ENSMUSG00000050890	Pdik1l
101707476	Fam110d	ENSMUSG00000050105	Grrp1
101708207	Znf593	ENSMUSG00000028840	Zfp593
101707837	Cnksr1	ENSMUSG00000028841	Cnksr1
101708778	Cep85	ENSMUSG00000037443	Cep85
101709383	Sh3bgrl3	ENSMUSG00000028843	Sh3bgrl3
101709741	Ubxn11	ENSMUSG00000012126	Ubxn11
101710692	LOC101710692	ENSMUSG00000000682	Cd52
101711044	Aim1l	ENSMUSG00000012123	Aim1l
101701505	Znf683	ENSMUSG00000049410	Zfp683
101711416	Lin28a	ENSMUSG00000050966	Lin28a
101711794	Dhdds	ENSMUSG00000012117	Dhdds
101712979	Rps6ka1	ENSMUSG00000003644	Rps6ka1
101715459	Arid1a	ENSMUSG00000007880	Arid1a
101716849	Pigv	ENSMUSG00000043257	Pigv
101716501	Zdhhc18	ENSMUSG00000037553	Zdhhc18
101719248	Sfn	ENSMUSG00000047281	Sfn
101719960	Gpn2	ENSMUSG00000028848	Gpn2
101719603	Gpatch3	ENSMUSG00000028850	Gpatch3
101720892	Nudc	ENSMUSG00000028851	Nudc
101720554	Nr0b2	ENSMUSG00000037583	Nr0b2
101721719	Kdf1	ENSMUSG00000037600	Kdf1
101723471	Trnp1	ENSMUSG00000056596	Trnp1
101723830	Fam46b	ENSMUSG00000046694	Fam46b
101724784	Slc9a1	ENSMUSG00000028854	Slc9a1
101725803	Wdtc1	ENSMUSG00000037622	Wdtc1
101696996	Tmem222	ENSMUSG00000028857	Tmem222
101697986	Sytl1	ENSMUSG00000028860	Sytl1
101697616	Map3k6	ENSMUSG00000028862	Map3k6
101700058	Cd164l2	ENSMUSG00000028865	Cd164l2
101701501	Gpr3	ENSMUSG00000049649	Gpr3
101701848	Wasf2	ENSMUSG00000028868	Wasf2
101702198	Ahdc1	ENSMUSG00000037692	Ahdc1
101704214	Fgr	ENSMUSG00000028874	Fgr
101705660	Fam76a	ENSMUSG00000028878	Fam76a
101707109	Stx12	ENSMUSG00000028879	Stx12
101707477	Ppp1r8	ENSMUSG00000028882	Ppp1r8
101708208	Themis2	ENSMUSG00000037731	Themis2
101708546	Rpa2	ENSMUSG00000028884	Rpa2
101709384	Smpdl3b	ENSMUSG00000028885	Smpdl3b
101711177	Xkr8	ENSMUSG00000037752	Xkr8
101710091	Eya3	ENSMUSG00000028886	Eya3
101711912	Ptafr	ENSMUSG00000056529	Ptafr
101713118	Dnajc8	ENSMUSG00000054405	Dnajc8
101712500	Atpif1	ENSMUSG00000054428	Atpif1
101713701	Sesn2	ENSMUSG00000028893	Sesn2
101714395	Med18	ENSMUSG00000066042	Med18
101714986	Phactr4	ENSMUSG00000066043	Phactr4
101717307	Rcc1	ENSMUSG00000028896	Rcc1
101718803	Trnau1ap	ENSMUSG00000028898	Trnau1ap
101719380	Rab42	ENSMUSG00000089687	Rab42
101719733	Taf12	ENSMUSG00000028899	Taf12
101720304	Gmeb1	ENSMUSG00000028901	Gmeb1
101721610	Ythdf2	ENSMUSG00000040025	Ythdf2
101721957	Oprd1	ENSMUSG00000050511	Oprd1
101723472	Epb41	ENSMUSG00000028906	Epb41
101722554	Tmem200b	ENSMUSG00000070720	Tmem200b
101723832	Srsf4	ENSMUSG00000028911	Srsf4
101724669	Mecr	ENSMUSG00000028910	Mecr
101725279	Ptpru	ENSMUSG00000028909	Ptpru
101697617	Matn1	ENSMUSG00000040533	Matn1
101697987	Laptm5	ENSMUSG00000028581	Laptm5
101704350	Sdc3	ENSMUSG00000025743	Sdc3
101698365	Pum1	ENSMUSG00000028580	Pum1
101700919	Nkain1	ENSMUSG00000078532	Nkain1
101701503	Zcchc17	ENSMUSG00000028772	Zcchc17
101702075	Fabp3	ENSMUSG00000028773	Fabp3
101702655	Serinc2	ENSMUSG00000023232	Serinc2
101703258	Tinagl1	ENSMUSG00000028776	Tinagl1
101704562	Hcrtr1	ENSMUSG00000028778	Hcrtr1
101705661	Pef1	ENSMUSG00000028779	Pef1
101705401	Col16a1	ENSMUSG00000040690	Col16a1
101706855	Adgrb2	ENSMUSG00000028782	Adgrb2
101705783	Spocd1	ENSMUSG00000028784	Spocd1
101707478	Ptp4a2	ENSMUSG00000028788	Ptp4a2
101708086	Khdrbs1	ENSMUSG00000028790	Khdrbs1
101708656	Tmem39b	ENSMUSG00000053730	Tmem39b
101709271	Kpna6	ENSMUSG00000003731	Kpna6
101709622	Txlna	ENSMUSG00000053841	Txlna
101713829	Ccdc28b	ENSMUSG00000028795	Ccdc28b
101713475	Iqcc	ENSMUSG00000040795	Iqcc
101712042	Dcdc2b	ENSMUSG00000078552	Dcdc2b
101711675	Tmem234	ENSMUSG00000028797	Tmem234
101711310	Eif3i	ENSMUSG00000028798	Eif3i
101714745	Fam167b	ENSMUSG00000050493	Fam167b
101714396	Lck	ENSMUSG00000000409	Lck
101715102	Hdac1	ENSMUSG00000028800	Hdac1
101715460	Marcksl1	ENSMUSG00000047945	Marcksl1
101718001	Fam229a	ENSMUSG00000078554	Fam229a
101717657	Tssk3	ENSMUSG00000000411	Tssk3
101716154	Bsdc1	ENSMUSG00000040859	Bsdc1
101718914	Zbtb8b	ENSMUSG00000048485	Zbtb8b
101719961	Zbtb8a	ENSMUSG00000028807	Zbtb8a
101719250	Zbtb8os	ENSMUSG00000057572	Zbtb8os
101721843	Rbbp4	ENSMUSG00000057236	Rbbp4
101721006	Sync	ENSMUSG00000001333	Sync
101722669	Kiaa1522	ENSMUSG00000050390	C77080
101723833	Yars	ENSMUSG00000028811	Yars
101724670	S100pbp	ENSMUSG00000040928	S100pbp
101725280	Fndc5	ENSMUSG00000001334	Fndc5
101726774	Hpca	ENSMUSG00000028785	Hpca
101726159	Tmem54	ENSMUSG00000028786	Tmem54
101697249	Rnf19b	ENSMUSG00000028793	Rnf19b
101697619	Ak2	ENSMUSG00000028792	Ak2
101698492	Azin2	ENSMUSG00000028789	Azin2
101698866	Trim62	ENSMUSG00000041000	Trim62
101700060	Znf362	ENSMUSG00000028799	Zfp362
101699219	A3galt2	ENSMUSG00000028794	A3galt2
101700417	Phc2	ENSMUSG00000028796	Phc2
101707222	LOC101707222	ENSMUSG00000062545	Tlr12
101702076	Zscan20	ENSMUSG00000061894	Zscan20
101707590	Csmd2	ENSMUSG00000028804	Csmd2
101702418	Hmgb4	ENSMUSG00000048686	Hmgb4
101703490	LOC101703490	ENSMUSG00000028813	CK137956
101704215	Gjb5	ENSMUSG00000042357	Gjb5
101704563	Gjb4	ENSMUSG00000046623	Gjb4
101704921	Gjb3	ENSMUSG00000042367	Gjb3
101705539	Gja4	ENSMUSG00000050234	Gja4
101706259	Smim12	ENSMUSG00000042380	Smim12
101707003	Dlgap3	ENSMUSG00000042388	Dlgap3
101706636	Zmym6nb	ENSMUSG00000070737	Tmem35b
101708312	Zmym6	ENSMUSG00000042408	Zmym6
101709021	Zmym1	ENSMUSG00000043872	Zmym1
106009887	LOC106009887	ENSMUSG00000085334	Gm12940
101707841	Sfpq	ENSMUSG00000028820	Sfpq
101708779	Zmym4	ENSMUSG00000042446	Zmym4
101709856	Kiaa0319l	ENSMUSG00000028830	AU040320
101711178	Ncdn	ENSMUSG00000028833	Ncdn
101710451	Tfap2e	ENSMUSG00000042477	Tfap2e
101712502	Psmb2	ENSMUSG00000028837	Psmb2
101713347	LOC101713347	ENSMUSG00000073755	5730409E04Rik
101713948	Clspn	ENSMUSG00000042489	Clspn
101715103	Ago4	ENSMUSG00000042500	Ago4
101715713	Ago1	ENSMUSG00000041530	Ago1
101716266	Ago3	ENSMUSG00000028842	Ago3
101717196	Tekt2	ENSMUSG00000028845	Tekt2
101717767	Adprhl2	ENSMUSG00000042558	Adprhl2
101718336	Col8a2	ENSMUSG00000056174	Col8a2
101718690	Trappc3	ENSMUSG00000028847	Trappc3
101711915	Map7d1	ENSMUSG00000028849	Map7d1
101719605	Thrap3	ENSMUSG00000043962	Thrap3
101712266	Sh3d21	ENSMUSG00000073758	Sh3d21
101721254	Eva1b	ENSMUSG00000050212	Eva1b
101719963	Stk40	ENSMUSG00000042608	Stk40
101721611	Lsm10	ENSMUSG00000050188	Lsm10
101722556	Oscp1	ENSMUSG00000042616	Oscp1
101725042	Mrps15	ENSMUSG00000028861	Mrps15
101723599	Csf3r	ENSMUSG00000028859	Csf3r
101725914	Grik3	ENSMUSG00000001985	Grik3
101726521	Zc3h12a	ENSMUSG00000042677	Zc3h12a
101696387	Meaf6	ENSMUSG00000028863	Meaf6
101698103	Snip1	ENSMUSG00000050213	Snip1
101698493	Dnali1	ENSMUSG00000042707	Dnali1
101698867	Gnl2	ENSMUSG00000028869	Gnl2
101699220	Rspo1	ENSMUSG00000028871	Rspo1
101700921	Cdca8	ENSMUSG00000028873	Cdca8
101701975	Epha10	ENSMUSG00000028876	Epha10
101702549	Maneal	ENSMUSG00000042763	Maneal
101703606	Yrdc	ENSMUSG00000028889	Yrdc
101703259	LOC101703259	ENSMUSG00000078570	1110065P20Rik
101702901	Mtf1	ENSMUSG00000028890	Mtf1
101704216	Inpp5b	ENSMUSG00000028894	Inpp5b
101705541	Sf3a3	ENSMUSG00000028902	Sf3a3
101705914	Fhl3	ENSMUSG00000032643	Fhl3
101706490	Utp11l	ENSMUSG00000028907	Utp11l
101706856	Pou3f1	ENSMUSG00000090125	Pou3f1
101707220	Rragc	ENSMUSG00000028646	Rragc
101707842	Rhbdl2	ENSMUSG00000043333	Rhbdl2
101709019	Akirin1	ENSMUSG00000023075	Akirin1
101709385	Ndufs5	ENSMUSG00000028648	Ndufs5
101713703	Heyl	ENSMUSG00000032744	Heyl
101714870	Nt5c1a	ENSMUSG00000054958	Nt5c1a
101715230	Hpcal4	ENSMUSG00000046093	Hpcal4
101715585	Ppie	ENSMUSG00000028651	Ppie
101714057	LOC101714057	ENSMUSG00000032726	Bmp8a
101716155	Oxct2	ENSMUSG00000076438	Oxct2b
101715105	Trit1	ENSMUSG00000028653	Trit1
101716502	Mycl	ENSMUSG00000028654	Mycl
101716851	Mfsd2a	ENSMUSG00000028655	Mfsd2a
101717659	Cap1	ENSMUSG00000028656	Cap1
101718692	Ppt1	ENSMUSG00000028657	Ppt1
101719606	Tmco2	ENSMUSG00000078577	Tmco2
101719964	Zmpste24	ENSMUSG00000043207	Zmpste24
101720556	Col9a2	ENSMUSG00000028626	Col9a2
101720894	Smap2	ENSMUSG00000032870	Smap2
101721720	LOC101721720	ENSMUSG00000064141	Zfp69
101719034	Mreg	ENSMUSG00000039395	Mreg
101718570	Fn1	ENSMUSG00000026193	Fn1
101721008	Atic	ENSMUSG00000026192	Atic
101720431	Abca12	ENSMUSG00000050296	Abca12
101722439	Bard1	ENSMUSG00000026196	Bard1
101723005	Vwc2l	ENSMUSG00000045648	Vwc2l
101724438	Spag16	ENSMUSG00000053153	Spag16
101724785	Ikzf2	ENSMUSG00000025997	Ikzf2
101725806	Erbb4	ENSMUSG00000062209	Erbb4
101696508	Cps1	ENSMUSG00000025991	Cps1
101696874	Lancl1	ENSMUSG00000026000	Lancl1
101697738	Myl1	ENSMUSG00000061816	Myl1
101698104	Acadl	ENSMUSG00000026003	Acadl
101700064	Kansl1l	ENSMUSG00000026004	Kansl1l
101698495	Rpe	ENSMUSG00000026005	Rpe
101701377	Unc80	ENSMUSG00000055567	Unc80
101702905	Map2	ENSMUSG00000015222	Map2
101724674	Pth2r	ENSMUSG00000025946	Pth2r
101705294	Pikfyve	ENSMUSG00000025949	Pikfyve
101705662	Idh1	ENSMUSG00000025950	Idh1
101706638	LOC101706638	ENSMUSG00000044816	D630023F18Rik
101707479	Crygb	ENSMUSG00000073658	Crygb
101708089	Plekhm3	ENSMUSG00000051344	Plekhm3
101708659	Fzd5	ENSMUSG00000045005	Fzd5
101709022	Ccnyl1	ENSMUSG00000070871	Ccnyl1
101711047	Mettl21a	ENSMUSG00000025956	Mettl21a
101712503	Creb1	ENSMUSG00000025958	Creb1
101713832	Klf7	ENSMUSG00000025959	Klf7
101714635	Fastkd2	ENSMUSG00000025962	Fastkd2
101714987	Mdh1b	ENSMUSG00000025963	Mdh1b
101697123	Dytn	ENSMUSG00000069085	Dytn
106009915	LOC106009915	ENSMUSG00000073234	Gm8773
101697492	Adam23	ENSMUSG00000025964	Adam23
101697867	Zdbf2	ENSMUSG00000027520	Zdbf2
101716735	Gpr1	ENSMUSG00000046856	Gpr1
101717085	Eef1b2	ENSMUSG00000025967	Eef1b2
101698993	Ndufs1	ENSMUSG00000025968	Ndufs1
101717660	Ino80d	ENSMUSG00000040865	Ino80d
101719144	Nrp2	ENSMUSG00000025969	Nrp2
101721009	Pard3b	ENSMUSG00000052062	Pard3b
101699352	Icos	ENSMUSG00000026009	Icos
101722788	Ctla4	ENSMUSG00000026011	Ctla4
101699716	Cd28	ENSMUSG00000026012	Cd28
101700066	Raph1	ENSMUSG00000026014	Raph1
101723603	Abi2	ENSMUSG00000026782	Abi2
101700295	LOC101700295	ENSMUSG00000049439	Cyp20a1
101700422	Nbeal1	ENSMUSG00000073664	Nbeal1
101698991	Carf	ENSMUSG00000026017	Carf
101697621	Wdr12	ENSMUSG00000026019	Wdr12
101701378	Ica1l	ENSMUSG00000026018	Ica1l
101700660	Fam117b	ENSMUSG00000041040	Fam117b
101701138	Bmpr2	ENSMUSG00000067336	Bmpr2
101703263	Nop58	ENSMUSG00000026020	Nop58
101703609	Sumo1	ENSMUSG00000026021	Sumo1
101702553	Kiaa2012	ENSMUSG00000047361	Gm973
101704351	Fzd7	ENSMUSG00000041075	Fzd7
101704695	Cdk15	ENSMUSG00000026023	Cdk15
101705543	LOC101705543	ENSMUSG00000040584	Abcb1a
101706493	LOC101706493	ENSMUSG00000029762	Akr1b8
101706859	Bpgm	ENSMUSG00000038871	Bpgm
101707480	Cald1	ENSMUSG00000029761	Cald1
101709624	Tmem140	ENSMUSG00000057137	Tmem140
101708548	LOC101708548	ENSMUSG00000046806	3110062M04Rik
101710216	Wdr91	ENSMUSG00000058486	Wdr91
101710575	Stra8	ENSMUSG00000029848	Stra8
101710943	LOC101710943	ENSMUSG00000029847	Slc23a4
101711678	Cnot4	ENSMUSG00000038784	Cnot4
101705038	Nup205	ENSMUSG00000038759	Nup205
101712504	Slc13a4	ENSMUSG00000029843	Slc13a4
101713239	Fam180a	ENSMUSG00000047420	Fam180a
101713593	Mtpn	ENSMUSG00000029840	Mtpn
101714286	Chrm2	ENSMUSG00000045613	Chrm2
101715362	Ptn	ENSMUSG00000029838	Ptn
101706860	Dgki	ENSMUSG00000038665	Dgki
101715715	Creb3l2	ENSMUSG00000038648	Creb3l2
101716388	Akr1d1	ENSMUSG00000038641	Akr1d1
101717311	Trim24	ENSMUSG00000029833	Trim24
101718339	Svopl	ENSMUSG00000029830	Svopl
101719254	Atp6v0a4	ENSMUSG00000038600	Atp6v0a4
101718693	Tmem213	ENSMUSG00000029829	Tmem213
101707592	Kiaa1549	ENSMUSG00000063455	D630045J12Rik
101720430	Zc3hav1l	ENSMUSG00000047749	Zc3hav1l
101720785	Zc3hav1	ENSMUSG00000029826	Zc3hav1
101721723	Ttc26	ENSMUSG00000056832	Ttc26
101722442	Ubn2	ENSMUSG00000038538	Ubn2
106009916	LOC106009916	ENSMUSG00000019689	Fmc1
101723006	LOC101723006	ENSMUSG00000029823	Luc7l2
101708662	Klrg2	ENSMUSG00000071537	Klrg2
101709025	Clec2l	ENSMUSG00000079598	Clec2l
101726036	Hipk2	ENSMUSG00000061436	Hipk2
101697368	Tbxas1	ENSMUSG00000029925	Tbxas1
101698245	Parp12	ENSMUSG00000038507	Parp12
101699351	Kdm7a	ENSMUSG00000042599	Kdm7a
101700421	Slc37a3	ENSMUSG00000029924	Slc37a3
101700783	Rab19	ENSMUSG00000029923	Rab19
101701379	Mkrn1	ENSMUSG00000029922	Mkrn1
101709389	Dennd2a	ENSMUSG00000038456	Dennd2a
101709746	Adck2	ENSMUSG00000046947	Adck2
101702077	Ndufb2	ENSMUSG00000002416	Ndufb2
101702762	Braf	ENSMUSG00000002413	Braf
101703846	Mrps33	ENSMUSG00000029918	Mrps33
101704461	Tmem178b	ENSMUSG00000057716	Tmem178b
101705295	Agk	ENSMUSG00000029916	Agk
101706379	Kiaa1147	ENSMUSG00000037172	E330009J07Rik
101706756	Wee2	ENSMUSG00000037159	Wee2
101707844	Ssbp1	ENSMUSG00000029911	Ssbp1
101708661	LOC101708661	ENSMUSG00000052850	Tas2r137
106009907	LOC106009907	ENSMUSG00000037140	Tas2r108
101709024	Prss37	ENSMUSG00000029909	Prss37
101710336	Clec5a	ENSMUSG00000029915	Clec5a
101710820	LOC101710820	ENSMUSG00000058250	Tas2r138
101711183	Mgam	ENSMUSG00000068587	Mgam
101711916	LOC101711916	ENSMUSG00000029885	Moxd2
101711314	Gadd45g	ENSMUSG00000021453	Gadd45g
101712046	Sema4d	ENSMUSG00000021451	Sema4d
101713240	Secisbp2	ENSMUSG00000035139	Secisbp2
101714991	Cks2	ENSMUSG00000062248	Cks2
101715363	Shc3	ENSMUSG00000021448	Shc3
101715716	S1pr3	ENSMUSG00000067586	S1pr3
101716050	Nxnl2	ENSMUSG00000021396	Nxnl2
101716390	Spin1	ENSMUSG00000021395	Spin1
101700561	LOC101700561	ENSMUSG00000051200	Olfr513
101719498	LOC101719498	ENSMUSG00000094612	Olfr491
101701638	LOC101701638	ENSMUSG00000056946	Olfr512
101702326	Nlrp10	ENSMUSG00000049709	Nlrp10
101719845	Eif3f	ENSMUSG00000031029	Eif3f
101720190	Tub	ENSMUSG00000031028	Tub
101722207	Ric3	ENSMUSG00000048330	Ric3
101723008	Lmo1	ENSMUSG00000036111	Lmo1
101723968	Stk33	ENSMUSG00000031027	Stk33
101724553	Trim66	ENSMUSG00000031026	Trim66
101724905	Rpl27a	ENSMUSG00000046364	Rpl27a
101725285	St5	ENSMUSG00000031024	St5
101725917	Akip1	ENSMUSG00000031023	Akip1
101697000	LOC101697000	ENSMUSG00000031022	BC051019
101697869	Ascl3	ENSMUSG00000035951	Ascl3
101698629	Tmem9b	ENSMUSG00000031021	Tmem9b
101699718	Nrip3	ENSMUSG00000034825	Nrip3
101698995	Scube2	ENSMUSG00000007279	Scube2
101703378	Dennd5a	ENSMUSG00000035901	Dennd5a
101700424	Tmem41b	ENSMUSG00000047554	Tmem41b
101702324	Ipo7	ENSMUSG00000066232	Ipo7
101703267	Znf143	ENSMUSG00000061079	Zfp143
101704354	Wee1	ENSMUSG00000031016	Wee1
101704110	Swap70	ENSMUSG00000031015	Swap70
101705040	Sbf2	ENSMUSG00000038371	Sbf2
101705917	Adm	ENSMUSG00000030790	Adm
101706263	Ampd3	ENSMUSG00000005686	Ampd3
101707845	Rnf141	ENSMUSG00000030788	Rnf141
101708436	Lyve1	ENSMUSG00000030787	Lyve1
101708783	Mrvi1	ENSMUSG00000005611	Mrvi1
101709165	Ctr9	ENSMUSG00000005609	Ctr9
101704822	Eif4g2	ENSMUSG00000005610	Eif4g2
101709519	Zbed5	ENSMUSG00000034173	Zbed5
101710822	Galnt18	ENSMUSG00000038296	Galnt18
101711550	Usp47	ENSMUSG00000059263	Usp47
101712164	Dkk3	ENSMUSG00000030772	Dkk3
101712859	Mical2	ENSMUSG00000038244	Mical2
101714288	Micalcl	ENSMUSG00000111187	RP23-386F15.2
101714638	Parva	ENSMUSG00000030770	Parva
101717314	Rassf10	ENSMUSG00000098132	Rassf10
101717663	Arntl	ENSMUSG00000055116	Arntl
101719387	Btbd10	ENSMUSG00000038187	Btbd10
101721132	Pth	ENSMUSG00000059077	Pth
101721496	Far1	ENSMUSG00000030759	Far1
101722320	Spon1	ENSMUSG00000038156	Spon1
101722671	Rras2	ENSMUSG00000055723	Rras2
101723246	Copb1	ENSMUSG00000030754	Copb1
101724081	Psma1	ENSMUSG00000030751	Psma1
101724440	Pde3b	ENSMUSG00000030671	Pde3b
101724787	LOC101724787	ENSMUSG00000030670	Cyp2r1
101725159	Calca	ENSMUSG00000030669	Calca
101726777	Insc	ENSMUSG00000048782	Insc
101697252	Sox6	ENSMUSG00000051910	Sox6
101699574	LOC101699574	ENSMUSG00000030663	1110004F10Rik
101700425	Plekha7	ENSMUSG00000045659	Plekha7
101701854	Rps13	ENSMUSG00000090862	Rps13
101702206	Pik3c2a	ENSMUSG00000030660	Pik3c2a
101702763	Nucb2	ENSMUSG00000030659	Nucb2
101705172	Kcnj11	ENSMUSG00000096146	Kcnj11
101705546	Abcc8	ENSMUSG00000040136	Abcc8
101707224	Ush1c	ENSMUSG00000030838	Ush1c
101708438	Otog	ENSMUSG00000009487	Otog
101707846	Myod1	ENSMUSG00000009471	Myod1
101708212	Kcnc1	ENSMUSG00000058975	Kcnc1
101708549	Sergef	ENSMUSG00000030839	Sergef
101710219	Tph1	ENSMUSG00000040046	Tph1
101710947	Saal1	ENSMUSG00000006763	Saal1
101712048	LOC101712048	ENSMUSG00000040017	Saa4
101713351	Saa1	ENSMUSG00000040026	Saa3
101714520	Hps5	ENSMUSG00000014418	Hps5
101713708	Gtf2h1	ENSMUSG00000006599	Gtf2h1
101715364	Ldha	ENSMUSG00000063229	Ldha
101716856	Tsg101	ENSMUSG00000014402	Tsg101
101716271	Uevld	ENSMUSG00000043262	Uevld
101709521	Spty2d1	ENSMUSG00000049516	Spty2d1
101717551	Tmem86a	ENSMUSG00000010307	Tmem86a
101718223	Ptpn5	ENSMUSG00000030854	Ptpn5
101713481	LOC101713481	ENSMUSG00000070552	Mrgprx1
101720897	Zdhhc13	ENSMUSG00000030471	Zdhhc13
101722085	Csrp3	ENSMUSG00000030470	Csrp3
101722672	E2f8	ENSMUSG00000046179	E2f8
101723248	Nav2	ENSMUSG00000052512	Nav2
101724327	Dbx1	ENSMUSG00000030507	Dbx1
101724677	Htatip2	ENSMUSG00000039745	Htatip2
101725286	Prmt3	ENSMUSG00000030505	Prmt3
101725677	Slc6a5	ENSMUSG00000039728	Slc6a5
101726408	Nell1	ENSMUSG00000055409	Nell1
101697369	Ano5	ENSMUSG00000055489	Ano5
101697739	Slc17a6	ENSMUSG00000030500	Slc17a6
101714180	Fancf	ENSMUSG00000092118	Fancf
101698369	Gas2	ENSMUSG00000030498	Gas2
101699221	Svip	ENSMUSG00000074093	Svip
101714521	Ccdc179	ENSMUSG00000094445	1700015G11Rik
101700662	Luzp2	ENSMUSG00000063297	Luzp2
101701637	Ano3	ENSMUSG00000074968	Ano3
101701015	Muc15	ENSMUSG00000050808	Muc15
101701978	Slc5a12	ENSMUSG00000041644	Slc5a12
101716274	Fibin	ENSMUSG00000074971	Fibin
101702765	Bbox1	ENSMUSG00000041660	Bbox1
101716626	Ccdc34	ENSMUSG00000027160	Ccdc34
101703145	Lgr4	ENSMUSG00000050199	Lgr4
101703493	Lin7c	ENSMUSG00000027162	Lin7c
101704465	Bdnf	ENSMUSG00000048482	Bdnf
101705041	Kif18a	ENSMUSG00000027115	Kif18a
101705663	Mettl15	ENSMUSG00000057234	Mettl15
101706863	Kcna4	ENSMUSG00000042604	Kcna4
101717666	Fshb	ENSMUSG00000027120	Fshb
101707225	Arl14ep	ENSMUSG00000027122	Arl14ep
101708784	Mpped2	ENSMUSG00000016386	Mpped2
101710823	Dnajc24	ENSMUSG00000027166	Dnajc24
101709166	Immp1l	ENSMUSG00000042670	Immp1l
101711420	Elp4	ENSMUSG00000027167	Elp4
101712507	Pax6	ENSMUSG00000027168	Pax6
101714291	Rcn1	ENSMUSG00000005973	Rcn1
101714640	Wt1	ENSMUSG00000016458	Wt1
101716051	Eif3m	ENSMUSG00000027170	Eif3m
101715717	Ccdc73	ENSMUSG00000045106	Ccdc73
101716391	Dusp8	ENSMUSG00000037887	Dusp8
101716857	Mob2	ENSMUSG00000025147	Mob2
101717881	Brsk2	ENSMUSG00000053046	Brsk2
101719608	Tollip	ENSMUSG00000025139	Tollip
101720090	Muc5b	ENSMUSG00000066108	Muc5b
101720435	Muc5ac	ENSMUSG00000037974	Muc5ac
101720790	Muc2	ENSMUSG00000025515	Muc2
101721134	Muc6	ENSMUSG00000048191	Muc6
101719967	Ap2a2	ENSMUSG00000002957	Ap2a2
101721256	Chid1	ENSMUSG00000025512	Chid1
101724082	Tspan4	ENSMUSG00000025511	Tspan4
101723718	Polr2l	ENSMUSG00000038489	Polr2l
101700427	Cd151	ENSMUSG00000025510	Cd151
101697371	Cracr2b	ENSMUSG00000048200	Cracr2b
101701275	Pnpla2	ENSMUSG00000025509	Pnpla2
101702556	Rplp2	ENSMUSG00000025508	Rplp2
101703377	Pidd1	ENSMUSG00000025507	Pidd1
101703740	Slc25a22	ENSMUSG00000019082	Slc25a22
101705042	Cend1	ENSMUSG00000060240	Cend1
101706265	Pddc1	ENSMUSG00000051007	Pddc1
101705665	Taldo1	ENSMUSG00000025503	Taldo1
101707110	Eps8l2	ENSMUSG00000025504	Eps8l2
101708091	Tmem80	ENSMUSG00000025505	Tmem80
101708785	Deaf1	ENSMUSG00000058886	Deaf1
101708437	Drd4	ENSMUSG00000025496	Drd4
101709391	Sct	ENSMUSG00000038580	Sct
101709968	Cdhr5	ENSMUSG00000025497	Cdhr5
101710824	Irf7	ENSMUSG00000025498	Irf7
101711421	Phrf1	ENSMUSG00000038611	Phrf1
101713952	Rassf7	ENSMUSG00000038618	Rassf7
101714993	Lmntd2	ENSMUSG00000025500	Lmntd2
101715718	Lrrc56	ENSMUSG00000038637	Lrrc56
101716053	Hras	ENSMUSG00000025499	Hras
101716393	Rnh1	ENSMUSG00000038650	Rnh1
101716975	Ptdss2	ENSMUSG00000025495	Ptdss2
101719609	Ano9	ENSMUSG00000054662	Ano9
101718341	Sigirr	ENSMUSG00000025494	Sigirr
101719969	Pkp3	ENSMUSG00000054065	Pkp3
101720559	B4galnt4	ENSMUSG00000055629	B4galnt4
101722087	LOC101722087	ENSMUSG00000025492	Ifitm3
101723478	Ifitm5	ENSMUSG00000025489	Ifitm5
101723837	Athl1	ENSMUSG00000062031	Pgghg
101721850	Nlrp6	ENSMUSG00000038745	Nlrp6
101696752	LOC101696752	ENSMUSG00000025488	Cox8b
101698107	Psmd13	ENSMUSG00000025487	Psmd13
101697494	Sirt3	ENSMUSG00000025486	Sirt3
101699116	Ric8a	ENSMUSG00000025485	Ric8a
101698747	Bet1l	ENSMUSG00000025484	Bet1l
101699464	Odf3	ENSMUSG00000025482	Odf3
101699831	Scgb1c1	ENSMUSG00000038801	Scgb1c1
101713482	LOC101713482	ENSMUSG00000056995	Olfr1178
101713837	LOC101713837	ENSMUSG00000075127	Olfr1179
101714184	LOC101714184	ENSMUSG00000051424	Olfr1184
101714877	LOC101714877	ENSMUSG00000075113	Olfr1209
101715238	LOC101715238	ENSMUSG00000062757	Olfr1206
101716276	LOC101716276	ENSMUSG00000075119	Olfr1197
101716629	LOC101716629	ENSMUSG00000111590	OR4P4
101718344	LOC101718344	ENSMUSG00000075112	Olfr1211
101719393	LOC101719393	ENSMUSG00000075090	Olfr1234
101723839	LOC101723839	ENSMUSG00000075088	Olfr1239
101710619	LOC101710619	ENSMUSG00000111517	Olfr1238
101723974	LOC101723974	ENSMUSG00000068806	Olfr1259
101724681	LOC101724681	ENSMUSG00000075068	Olfr140
101726170	LOC101726170	ENSMUSG00000075065	Olfr1270
101726039	Ptprj	ENSMUSG00000025314	Ptprj
101726409	Nup160	ENSMUSG00000051329	Nup160
101726778	Fnbp4	ENSMUSG00000008200	Fnbp4
101697129	LOC101697129	ENSMUSG00000040812	Agbl2
101696634	Mtch2	ENSMUSG00000027282	Mtch2
101697002	C1qtnf4	ENSMUSG00000040794	C1qtnf4
101699222	Ndufs3	ENSMUSG00000005510	Ndufs3
101698370	Kbtbd4	ENSMUSG00000005505	Kbtbd4
101699832	Celf1	ENSMUSG00000005506	Celf1
101704924	Rapsn	ENSMUSG00000002104	Rapsn
101706267	Psmc3	ENSMUSG00000002102	Psmc3
101706644	Slc39a13	ENSMUSG00000002105	Slc39a13
101707724	Spi1	ENSMUSG00000002111	Spi1
101708550	Mybpc3	ENSMUSG00000002100	Mybpc3
101710698	Madd	ENSMUSG00000040687	Madd
101709627	Nr1h3	ENSMUSG00000002108	Nr1h3
101715936	Acp2	ENSMUSG00000002103	Acp2
101715591	Ddb2	ENSMUSG00000002109	Ddb2
101716275	Pacsin3	ENSMUSG00000027257	Pacsin3
101717089	Arfgap2	ENSMUSG00000027255	Arfgap2
101718116	LOC101718116	ENSMUSG00000040591	1110051M20Rik
101718455	Lrp4	ENSMUSG00000027253	Lrp4
101719740	Ckap5	ENSMUSG00000040549	Ckap5
101720561	F2	ENSMUSG00000027249	F2
101721369	Znf408	ENSMUSG00000075040	Zfp408
101721725	Arhgap1	ENSMUSG00000027247	Arhgap1
101722321	Atg13	ENSMUSG00000027244	Atg13
101724328	Harbi1	ENSMUSG00000027243	Harbi1
101725050	Ambra1	ENSMUSG00000040506	Ambra1
101726411	Chrm4	ENSMUSG00000040495	Chrm4
101726780	Mdk	ENSMUSG00000027239	Mdk
101696881	Dgkz	ENSMUSG00000040479	Dgkz
101698748	Creb3l1	ENSMUSG00000027230	Creb3l1
101702080	Phf21a	ENSMUSG00000058318	Phf21a
101699577	Gyltl1b	ENSMUSG00000040434	Large2
101703850	Pex16	ENSMUSG00000027222	Pex16
101707226	LOC101707226	ENSMUSG00000044916	1700029I15Rik
101705667	Mapk8ip1	ENSMUSG00000027223	Mapk8ip1
101707595	Cry2	ENSMUSG00000068742	Cry2
101707959	Slc35c1	ENSMUSG00000049922	Slc35c1
101709273	Chst1	ENSMUSG00000027221	Chst1
101710338	Syt13	ENSMUSG00000027220	Syt13
101710699	Prdm11	ENSMUSG00000075028	Prdm11
101712052	Tp53i11	ENSMUSG00000068735	Trp53i11
101712862	Tspan18	ENSMUSG00000027217	Tspan18
101714874	Cd82	ENSMUSG00000027215	Cd82
101715465	Alx4	ENSMUSG00000040310	Alx4
101699003	Accsl	ENSMUSG00000075023	Accsl
101716627	LOC101716627	ENSMUSG00000087006	Gm13889
101716978	Alkbh3	ENSMUSG00000040174	Alkbh3
101717552	Hsd17b12	ENSMUSG00000027195	Hsd17b12
101719038	Ttc17	ENSMUSG00000027194	Ttc17
101719611	Api5	ENSMUSG00000027193	Api5
101721726	Lrrc4c	ENSMUSG00000050587	Lrrc4c
101723365	LOC101723365	ENSMUSG00000027165	B230118H07Rik
101724205	Rag2	ENSMUSG00000032864	Rag2
101724556	Rag1	ENSMUSG00000061311	Rag1
101697126	Traf6	ENSMUSG00000027164	Traf6
101725290	Prr5l	ENSMUSG00000032841	Prr5l
101697495	Commd9	ENSMUSG00000027163	Commd9
101698631	Ldlrad3	ENSMUSG00000048058	Ldlrad3
101699466	Trim44	ENSMUSG00000027189	Trim44
101700070	Fjx1	ENSMUSG00000075012	Fjx1
101700664	Pamr1	ENSMUSG00000027188	Pamr1
101701278	Slc1a2	ENSMUSG00000005089	Slc1a2
101702081	Cd44	ENSMUSG00000005087	Cd44
101703743	Pdhx	ENSMUSG00000010914	Pdhx
101704355	Apip	ENSMUSG00000010911	Apip
101704926	Ehf	ENSMUSG00000012350	Ehf
101706269	Elf5	ENSMUSG00000027186	Elf5
101707368	Cat	ENSMUSG00000027187	Cat
101708552	Abtb2	ENSMUSG00000032724	Abtb2
101708904	Nat10	ENSMUSG00000027185	Nat10
101709274	Caprin1	ENSMUSG00000027184	Caprin1
101709970	Lmo2	ENSMUSG00000032698	Lmo2
101710581	LOC101710581	ENSMUSG00000032671	A930018P22Rik
101711682	Fbxo3	ENSMUSG00000027180	Fbxo3
101704702	Kiaa1549l	ENSMUSG00000068373	D430041D05Rik
101712269	Hipk3	ENSMUSG00000027177	Hipk3
101713352	Cstf3	ENSMUSG00000027176	Cstf3
101713710	Tcp11l1	ENSMUSG00000027175	Tcp11l1
101714996	Depdc7	ENSMUSG00000027173	Depdc7
101714643	Qser1	ENSMUSG00000074994	Qser1
101715937	Prrg4	ENSMUSG00000027171	Prrg4
101708666	Ifitm10	ENSMUSG00000045777	Ifitm10
101716979	Ctsd	ENSMUSG00000007891	Ctsd
101717667	Syt8	ENSMUSG00000031098	Syt8
101717320	Tnni2	ENSMUSG00000031097	Tnni2
101718008	Lsp1	ENSMUSG00000018819	Lsp1
101718573	Tnnt3	ENSMUSG00000061723	Tnnt3
101718918	Mrpl23	ENSMUSG00000037772	Mrpl23
101719501	LOC101719501	ENSMUSG00000000031	H19
101720309	Igf2	ENSMUSG00000048583	Igf2
101719971	Ins	ENSMUSG00000000215	Ins2
101721615	Th	ENSMUSG00000000214	Th
101723250	Ascl2	ENSMUSG00000009248	Ascl2
101722674	Tspan32	ENSMUSG00000000244	Tspan32
101723610	Cd81	ENSMUSG00000037706	Cd81
101723973	Tssc4	ENSMUSG00000045752	Tssc4
101709030	Trpm5	ENSMUSG00000009246	Trpm5
101725681	Kcnq1	ENSMUSG00000009545	Kcnq1
101726530	Cdkn1c	ENSMUSG00000037664	Cdkn1c
101696882	Slc22a18	ENSMUSG00000000154	Slc22a18
101709393	Phlda2	ENSMUSG00000010760	Phlda2
101698498	Nap1l4	ENSMUSG00000059119	Nap1l4
101699578	Cars	ENSMUSG00000010755	Cars
101700563	Osbpl5	ENSMUSG00000037606	Osbpl5
101710100	Mrgprg	ENSMUSG00000050276	Mrgprg
101702082	Mrgpre	ENSMUSG00000048965	Mrgpre
101702422	Nadsyn1	ENSMUSG00000031090	Nadsyn1
101703035	Dhcr7	ENSMUSG00000058454	Dhcr7
101704570	Shank2	ENSMUSG00000037541	Shank2
101705176	Cttn	ENSMUSG00000031078	Cttn
101707111	Ppfia1	ENSMUSG00000037519	Ppfia1
101709972	Fadd	ENSMUSG00000031077	Fadd
101710339	Ano1	ENSMUSG00000031075	Ano1
101710458	Fgf3	ENSMUSG00000031074	Fgf3
101711919	Fgf4	ENSMUSG00000050917	Fgf4
101710827	Fgf19	ENSMUSG00000031073	Fgf15
101712270	Oraov1	ENSMUSG00000031072	Oraov1
101712621	Ccnd1	ENSMUSG00000070348	Ccnd1
101712986	Tpcn2	ENSMUSG00000048677	Tpcn2
101713353	Mrgprf	ENSMUSG00000031070	Mrgprf
101711189	Mrgprd	ENSMUSG00000051207	Mrgprd
101714751	Ighmbp2	ENSMUSG00000024831	Ighmbp2
101716055	Cpt1a	ENSMUSG00000024900	Cpt1a
101711553	Mtl5	ENSMUSG00000024905	Mtl5
101716628	Gal	ENSMUSG00000024907	Gal
101716981	Ppp6r3	ENSMUSG00000024908	Ppp6r3
101711921	Lrp5	ENSMUSG00000024913	Lrp5
101718697	LOC101718697	ENSMUSG00000035372	1810055G02Rik
101719039	Suv420h1	ENSMUSG00000045098	Kmt5b
101720091	Chka	ENSMUSG00000024843	Chka
101720677	Tcirg1	ENSMUSG00000001750	Tcirg1
101721961	Ndufs8	ENSMUSG00000059734	Ndufs8
101722793	Aldh3b1	ENSMUSG00000024885	Aldh3b1
101723841	Unc93b1	ENSMUSG00000036908	Unc93b1
101725542	Acy3	ENSMUSG00000024866	Acy3
101725160	Tbx10	ENSMUSG00000037477	Tbx10
101725919	LOC101725919	ENSMUSG00000024871	Doc2g
101726275	Ndufv1	ENSMUSG00000037916	Ndufv1
101696396	LOC101696396	ENSMUSG00000060803	Gstp1
101698250	LOC101698250	ENSMUSG00000024857	Cabp2
101699118	Cdk2ap2	ENSMUSG00000024856	Cdk2ap2
101699468	Pitpnm1	ENSMUSG00000024851	Pitpnm1
101700666	Aip	ENSMUSG00000024847	Aip
101702208	LOC101702208	ENSMUSG00000024842	Cabp4
106009955	Gpr152	ENSMUSG00000044724	Gpr152
101701855	Coro1b	ENSMUSG00000024835	Coro1b
101702558	Ptprcap	ENSMUSG00000045826	Ptprcap
101702911	Rps6kb2	ENSMUSG00000024830	Rps6kb2
101703269	Carns1	ENSMUSG00000075289	Carns1
101704222	Tbc1d10c	ENSMUSG00000040247	Tbc1d10c
101705408	Ppp1ca	ENSMUSG00000040385	Ppp1ca
101704571	Rad9a	ENSMUSG00000024824	Rad9a
101706033	Clcf1	ENSMUSG00000040663	Clcf1
101706646	Pold4	ENSMUSG00000024854	Pold4
101707008	Ssh3	ENSMUSG00000034616	Ssh3
101707848	Ankrd13d	ENSMUSG00000005986	Ankrd13d
101708906	Adrbk1	ENSMUSG00000024858	Grk2
101713712	Kdm2a	ENSMUSG00000054611	Kdm2a
101710098	Rhod	ENSMUSG00000041845	Rhod
101710456	Syt12	ENSMUSG00000049303	Syt12
101710826	LOC101710826	ENSMUSG00000042041	2010003K11Rik
101711800	Pc	ENSMUSG00000024892	Pcx
101711187	Lrfn4	ENSMUSG00000045045	Lrfn4
101713597	Rce1	ENSMUSG00000024889	Rce1
101714063	LOC101714063	ENSMUSG00000071691	Gm960
101714181	Sptbn2	ENSMUSG00000067889	Sptbn2
101717885	Rbm4b	ENSMUSG00000033760	Rbm4b
101719392	Ccs	ENSMUSG00000034108	Ccs
101719040	Ccdc87	ENSMUSG00000067872	Ccdc87
101719972	Ctsf	ENSMUSG00000083282	Ctsf
101720678	Actn3	ENSMUSG00000006457	Actn3
101720310	Zdhhc24	ENSMUSG00000006463	Zdhhc24
101721015	Bbs1	ENSMUSG00000006464	Bbs1
101721371	Dpp3	ENSMUSG00000063904	Dpp3
101722089	Peli3	ENSMUSG00000024901	Peli3
101723130	Mrpl11	ENSMUSG00000024902	Mrpl11
101723720	Npas4	ENSMUSG00000045903	Npas4
101724085	Slc29a2	ENSMUSG00000024891	Slc29a2
101724680	B4gat1	ENSMUSG00000047379	B4gat1
101725052	Brms1	ENSMUSG00000080268	Brms1
101726644	Rin1	ENSMUSG00000024883	Rin1
101697499	Cd248	ENSMUSG00000056481	Cd248
101697874	Tmem151a	ENSMUSG00000061451	Tmem151a
101698252	Yif1a	ENSMUSG00000024875	Yif1a
101698634	Cnih2	ENSMUSG00000024873	Cnih2
101699469	Rab1b	ENSMUSG00000024870	Rab1b
101700298	Klc2	ENSMUSG00000024862	Klc2
101701857	Pacs1	ENSMUSG00000024855	Pacs1
101702423	Sf3b2	ENSMUSG00000024853	Sf3b2
101703744	Gal3st3	ENSMUSG00000047658	Gal3st3
101704358	Cst6	ENSMUSG00000024846	Cst6
101705921	Banf1	ENSMUSG00000024844	Banf1
101705043	Eif1ad	ENSMUSG00000024841	Eif1ad
101706499	Sart1	ENSMUSG00000039148	Sart1
101714754	Tsga10ip	ENSMUSG00000039330	Tsga10ip
101706865	Drap1	ENSMUSG00000024914	Drap1
101707228	LOC101707228	ENSMUSG00000047423	AI837181
101707849	Fosl1	ENSMUSG00000024912	Fosl1
101708215	Ccdc85b	ENSMUSG00000095098	Ccdc85b
101710341	Fibp	ENSMUSG00000024911	Fibp
101708790	Ctsw	ENSMUSG00000024910	Ctsw
101711423	Efemp2	ENSMUSG00000024909	Efemp2
101711801	Mus81	ENSMUSG00000024906	Mus81
101713836	Cfl1	ENSMUSG00000056201	Cfl1
101714402	Ovol1	ENSMUSG00000024922	Ovol1
101714752	Ap5b1	ENSMUSG00000049562	Ap5b1
101716160	Rnaseh2c	ENSMUSG00000024925	Rnaseh2c
101715110	Kat5	ENSMUSG00000024926	Kat5
101716738	Rela	ENSMUSG00000024927	Rela
101717091	Sipa1	ENSMUSG00000056917	Sipa1
101718009	Pcnxl3	ENSMUSG00000054874	Pcnx3
101718575	Map3k11	ENSMUSG00000004054	Map3k11
101719256	Kcnk7	ENSMUSG00000024936	Kcnk7
101718921	Ehbp1l1	ENSMUSG00000024937	Ehbp1l1
101720192	Fam89b	ENSMUSG00000024939	Fam89b
101719848	Sssca1	ENSMUSG00000079478	Sssca1
101721853	Ltbp3	ENSMUSG00000024940	Ltbp3
101720792	Scyl1	ENSMUSG00000024941	Scyl1
101722795	Frmd8	ENSMUSG00000024816	Frmd8
101723366	Slc25a45	ENSMUSG00000024818	Slc25a45
101724208	Tigd3	ENSMUSG00000044390	Tigd3
101724558	Dpf2	ENSMUSG00000024826	Dpf2
101725423	Cdc42ep2	ENSMUSG00000045664	Cdc42ep2
101725812	Pola2	ENSMUSG00000024833	Pola2
101726412	Slc22a20	ENSMUSG00000037451	Slc22a20
101696511	Capn1	ENSMUSG00000024942	Capn1
101697993	Syvn1	ENSMUSG00000024807	Syvn1
101697624	Mrpl49	ENSMUSG00000007338	Mrpl49
101699224	Znhit2	ENSMUSG00000075227	Znhit2
101699579	Tm7sf2	ENSMUSG00000024799	Tm7sf2
101700187	Vps51	ENSMUSG00000024797	Vps51
106009969	Tmem262	ENSMUSG00000047733	Tmem262
101701020	Zfpl1	ENSMUSG00000024792	Zfpl1
101701382	Cdca5	ENSMUSG00000024791	Cdca5
101702083	Naaladl1	ENSMUSG00000054999	Naaladl1
101701731	Sac3d1	ENSMUSG00000024790	Sac3d1
101702424	Snx15	ENSMUSG00000024787	Snx15
101703989	Arl2	ENSMUSG00000024944	Arl2
101704824	Batf2	ENSMUSG00000039699	Batf2
101705788	LOC101705788	ENSMUSG00000024786	Majin
101706500	Gpha2	ENSMUSG00000024784	Gpha2
101706140	Ppp2r5b	ENSMUSG00000024777	Ppp2r5b
101706866	Atg2a	ENSMUSG00000024773	Atg2a
101708441	Ehd1	ENSMUSG00000024772	Ehd1
101709028	Cdc42bpg	ENSMUSG00000024769	Cdc42bpg
101709865	Men1	ENSMUSG00000024947	Men1
101710953	Map4k2	ENSMUSG00000024948	Map4k2
101711802	Sf1	ENSMUSG00000024949	Sf1
101713354	Pygm	ENSMUSG00000032648	Pygm
101714183	Rasgrp2	ENSMUSG00000032946	Rasgrp2
101715818	Nrxn2	ENSMUSG00000033768	Nrxn2
101714998	Slc22a12	ENSMUSG00000061742	Slc22a12
101720436	Rps6ka4	ENSMUSG00000024952	Rps6ka4
101722675	Ccdc88b	ENSMUSG00000047810	Ccdc88b
101723253	Prdx5	ENSMUSG00000024953	Prdx5
101725683	Trmt112	ENSMUSG00000038812	Trmt112
101725053	Esrra	ENSMUSG00000024955	Esrra
101724210	Tex40	ENSMUSG00000050623	Tex40
101723611	Kcnk4	ENSMUSG00000024957	Kcnk4
101726414	Gpr137	ENSMUSG00000024958	Gpr137
101726042	Bad	ENSMUSG00000024959	Bad
101697744	Plcb3	ENSMUSG00000024960	Plcb3
101698637	Ppp1r14b	ENSMUSG00000056612	Ppp1r14b
101699002	Fkbp2	ENSMUSG00000056629	Fkbp2
101700074	Vegfb	ENSMUSG00000024962	Vegfb
101717203	Dnajc4	ENSMUSG00000024963	Dnajc4
101702769	Nudt22	ENSMUSG00000037349	Nudt22
101701513	Trpt1	ENSMUSG00000047656	Trpt1
101700927	Fermt3	ENSMUSG00000024965	Fermt3
101704359	Stip1	ENSMUSG00000024966	Stip1
101705668	Macrod1	ENSMUSG00000036278	Macrod1
101704927	Flrt1	ENSMUSG00000047787	Flrt1
101706271	Otub1	ENSMUSG00000024767	Otub1
101706868	LOC101706868	ENSMUSG00000035885	Cox8a
101707230	Naa40	ENSMUSG00000024764	Naa40
101709172	Rcor2	ENSMUSG00000024968	Rcor2
101707850	Mark2	ENSMUSG00000024969	Mark2
101709974	LOC101709974	ENSMUSG00000024970	AI846148
101710585	LOC101710585	ENSMUSG00000053080	2700081O15Rik
101711686	Atl3	ENSMUSG00000024759	Atl3
101712273	LOC101712273	ENSMUSG00000060675	Pla2g16
101718012	Snrpn	ENSMUSG00000102252	Snrpn
101719259	LOC101719259	ENSMUSG00000033585	Ndn
101719613	LOC101719613	ENSMUSG00000056972	Magel2
101720194	Mkrn3	ENSMUSG00000070527	Mkrn3
101720562	Chrna7	ENSMUSG00000030525	Chrna7
101720899	Otud7a	ENSMUSG00000033510	Otud7a
101721259	Klf13	ENSMUSG00000052040	Klf13
101722215	Mtmr10	ENSMUSG00000030522	Mtmr10
101722565	Fan1	ENSMUSG00000033458	Fan1
101724332	Mphosph10	ENSMUSG00000030521	Mphosph10
101724683	Mcee	ENSMUSG00000033429	Mcee
101725293	Apba2	ENSMUSG00000030519	Apba2
101726278	Fam189a1	ENSMUSG00000030518	Fam189a1
101725921	Ndnl2	ENSMUSG00000070520	Ndnl2
101696637	Tjp1	ENSMUSG00000030516	Tjp1
101697257	Tarsl2	ENSMUSG00000030515	Tarsl2
101697878	Tm2d3	ENSMUSG00000078681	Tm2d3
101721857	Pcsk6	ENSMUSG00000030513	Pcsk6
101698751	Snrpa1	ENSMUSG00000030512	Snrpa1
101699120	Vimp	ENSMUSG00000075701	Selenos
101700301	Chsy1	ENSMUSG00000032640	Chsy1
101699472	Lrrk1	ENSMUSG00000015133	Lrrk1
101700669	Aldh1a3	ENSMUSG00000015134	Aldh1a3
101701280	LOC101701280	ENSMUSG00000074088	Snrnp40
101701640	Asb7	ENSMUSG00000030509	Asb7
101701983	Lins	ENSMUSG00000053091	Lins1
101702770	Cers3	ENSMUSG00000030510	Cers3
101703382	Adamts17	ENSMUSG00000058145	Adamts17
101703992	Lysmd4	ENSMUSG00000043831	Lysmd4
101705046	Mef2a	ENSMUSG00000030557	Mef2a
101707481	Lrrc28	ENSMUSG00000030556	Lrrc28
101707112	LOC101707112	ENSMUSG00000024510	Ftmt
101708793	Ttc23	ENSMUSG00000030555	Ttc23
101709632	Synm	ENSMUSG00000030554	Synm
101710224	Igf1r	ENSMUSG00000005533	Igf1r
101722218	Pgpep1l	ENSMUSG00000030553	Pgpep1l
101722569	Fam169b	ENSMUSG00000074071	Fam169b
101710828	Arrdc4	ENSMUSG00000042659	Arrdc4
106010014	LOC106010014	ENSMUSG00000109097	Gm44536
101711922	Nr2f2	ENSMUSG00000030551	Nr2f2
101714064	Mctp2	ENSMUSG00000032776	Mctp2
101715597	Rgma	ENSMUSG00000070509	Rgma
101717324	Chd2	ENSMUSG00000078671	Chd2
101724685	Fam174b	ENSMUSG00000078670	Fam174b
101717887	St8sia2	ENSMUSG00000025789	St8sia2
101718224	Slco3a1	ENSMUSG00000025790	Slco3a1
101719148	Sv2b	ENSMUSG00000053025	Sv2b
101720563	Akap13	ENSMUSG00000066406	Akap13
101721962	Klhl25	ENSMUSG00000055652	Klhl25
101725425	Agbl1	ENSMUSG00000025754	Agbl1
101723255	Ntrk3	ENSMUSG00000059146	Ntrk3
101724087	Mrpl46	ENSMUSG00000030612	Mrpl46
101724791	Mrps11	ENSMUSG00000030611	Mrps11
101725685	Det1	ENSMUSG00000030610	Det1
101726535	Aen	ENSMUSG00000030609	Aen
101696638	Isg20	ENSMUSG00000039236	Isg20
101725814	Acan	ENSMUSG00000030607	Acan
101697258	Hapln3	ENSMUSG00000030606	Hapln3
101697626	Mfge8	ENSMUSG00000030605	Mfge8
101698752	Abhd2	ENSMUSG00000039202	Abhd2
101699581	Rlbp1	ENSMUSG00000039194	Rlbp1
101701516	Fanci	ENSMUSG00000039187	Fanci
101700433	Polg	ENSMUSG00000039176	Polg
106010013	LOC106010013	ENSMUSG00000097023	Mir9-3hg
101702086	Rhcg	ENSMUSG00000030549	Rhcg
101703037	Ticrr	ENSMUSG00000046591	Ticrr
101702427	Kif7	ENSMUSG00000050382	Kif7
101704225	Plin1	ENSMUSG00000030546	Plin1
101703616	Pex11a	ENSMUSG00000030545	Pex11a
101705299	Wdr93	ENSMUSG00000039099	Wdr93
101705671	Mesp2	ENSMUSG00000030543	Mesp2
101706035	Anpep	ENSMUSG00000039062	Anpep
101707009	Ap3s2	ENSMUSG00000063801	Ap3s2
106007620	Arpin	ENSMUSG00000039043	Arpin
101708319	Znf710	ENSMUSG00000048897	Zfp710
101708667	Idh2	ENSMUSG00000030541	Idh2
101710342	Sema4b	ENSMUSG00000030539	Sema4b
101711426	Cib1	ENSMUSG00000030538	Cib1
106010011	Gdpgp1	ENSMUSG00000050973	Gdpgp1
101712392	Ngrn	ENSMUSG00000047084	Ngrn
101714295	Vps33b	ENSMUSG00000030534	Vps33b
101713486	Prc1	ENSMUSG00000038943	Prc1
101712749	Rccd1	ENSMUSG00000038930	Rccd1
101715722	Unc45a	ENSMUSG00000030533	Unc45a
101716057	Hddc3	ENSMUSG00000030532	Hddc3
101717094	Man2a2	ENSMUSG00000038886	Man2a2
101718703	Fes	ENSMUSG00000053158	Fes
101717888	Furin	ENSMUSG00000030530	Furin
101719260	Blm	ENSMUSG00000030528	Blm
101719615	Crtc3	ENSMUSG00000030527	Crtc3
101720196	Iqgap1	ENSMUSG00000030536	Iqgap1
101722217	Zscan2	ENSMUSG00000038797	Zscan2
101721374	Wdr73	ENSMUSG00000025722	Wdr73
101722568	Nmb	ENSMUSG00000025723	Nmb
101723131	Sec11a	ENSMUSG00000025724	Sec11a
101723722	Znf592	ENSMUSG00000005621	Zfp592
101724560	Alpk3	ENSMUSG00000038763	Alpk3
101724912	Slc28a1	ENSMUSG00000025726	Slc28a1
101697131	Pde8a	ENSMUSG00000025584	Pde8a
101698256	Rps17	ENSMUSG00000061787	Rps17
101699004	Cpeb1	ENSMUSG00000025586	Cpeb1
101701517	Ap3b2	ENSMUSG00000062444	Ap3b2
101702772	Fsd2	ENSMUSG00000038663	Fsd2
101702428	Whamm	ENSMUSG00000045795	Whamm
101703383	Homer2	ENSMUSG00000025813	Homer2
101704573	LOC101704573	ENSMUSG00000025102	3110040N11Rik
101705672	Fam103a1	ENSMUSG00000038646	Fam103a1
101706036	Btbd1	ENSMUSG00000025103	Btbd1
101707010	Tm6sf1	ENSMUSG00000038623	Tm6sf1
101707602	LOC101707602	ENSMUSG00000025104	Hdgfrp3
101708217	LOC101708217	ENSMUSG00000021775	Nr1d2
101697132	Bnc1	ENSMUSG00000025105	Bnc1
101708553	Sh3gl3	ENSMUSG00000030638	Sh3gl3
101697503	Adamtsl3	ENSMUSG00000070469	Adamtsl3
101709276	Saxo2	ENSMUSG00000038570	Saxo2
101697880	Eftud1	ENSMUSG00000038563	Efl1
101710460	Mex3b	ENSMUSG00000057706	Mex3b
101698257	Tmc3	ENSMUSG00000038540	Tmc3
101711923	Stard5	ENSMUSG00000046027	Stard5
101710830	Il16	ENSMUSG00000001741	Il16
101712276	LOC101712276	ENSMUSG00000011154	Cfap161
101712990	Mesdc1	ENSMUSG00000070462	Mesdc1
101713356	Mesdc2	ENSMUSG00000038503	Mesdc2
101714296	Cemip	ENSMUSG00000052353	Cemip
101714881	Abhd17c	ENSMUSG00000038459	Abhd17c
101715821	Arnt2	ENSMUSG00000015709	Arnt2
101702087	LOC101702087	ENSMUSG00000037921	Ddx60
101701282	Palld	ENSMUSG00000058056	Palld
101701861	Cbr4	ENSMUSG00000031641	Cbr4
101702774	Sh3rf1	ENSMUSG00000031642	Sh3rf1
101703746	Nek1	ENSMUSG00000031644	Nek1
101704112	Clcn3	ENSMUSG00000004319	Clcn3
101705414	LOC101705414	ENSMUSG00000038005	Hpf1
101706384	Mfap3l	ENSMUSG00000031647	Mfap3l
101707012	Aadat	ENSMUSG00000057228	Aadat
101708443	Galntl6	ENSMUSG00000096914	Galntl6
101709032	Galnt7	ENSMUSG00000031608	Galnt7
101709633	Hmgb2	ENSMUSG00000054717	Hmgb2
101711052	Sap30	ENSMUSG00000031609	Sap30
101710462	Scrg1	ENSMUSG00000031610	Scrg1
101712394	Hand2	ENSMUSG00000038193	Hand2
101713357	Fbxo8	ENSMUSG00000038206	Fbxo8
101713713	Cep44	ENSMUSG00000038215	Cep44
101714528	Hpgd	ENSMUSG00000031613	Hpgd
101715370	Glra3	ENSMUSG00000038257	Glra3
101715724	Adam29	ENSMUSG00000046258	Adam29
101716059	Gpm6a	ENSMUSG00000031517	Gpm6a
101716633	Wdr17	ENSMUSG00000039375	Wdr17
101708555	Spata4	ENSMUSG00000031518	Spata4
101717889	Asb5	ENSMUSG00000031519	Asb5
101718459	Spcs3	ENSMUSG00000054408	Spcs3
101719504	Vegfc	ENSMUSG00000031520	Vegfc
101721261	Neil3	ENSMUSG00000039396	Neil3
101721618	Aga	ENSMUSG00000031521	Aga
101710701	LOC101710701	ENSMUSG00000026088	Mitd1
101722796	Tenm3	ENSMUSG00000031561	Tenm3
101725426	Dctd	ENSMUSG00000031562	Dctd
101726043	Wwc2	ENSMUSG00000031563	Wwc2
101726648	LOC101726648	ENSMUSG00000038064	Cldn22
101697262	Cdkn2aip	ENSMUSG00000038069	Cdkn2aip
101697629	Ing2	ENSMUSG00000063049	Ing2
101698258	Rwdd4	ENSMUSG00000031568	Rwdd4a
101699121	Trappc11	ENSMUSG00000038102	Trappc11
101699473	Stox2	ENSMUSG00000038143	Stox2
101700078	Enpp6	ENSMUSG00000038173	Enpp6
101700670	Irf2	ENSMUSG00000031627	Irf2
101703853	Primpol	ENSMUSG00000038225	Primpol
101704226	Cenpu	ENSMUSG00000031629	Cenpu
101704574	Acsl1	ENSMUSG00000018796	Acsl1
101705416	Helt	ENSMUSG00000047171	Helt
101706144	Slc25a4	ENSMUSG00000031633	Slc25a4
101707114	Cfap97	ENSMUSG00000031631	Cfap97
101707851	Snx25	ENSMUSG00000038291	Snx25
101708218	Lrp2bp	ENSMUSG00000031637	Lrp2bp
101708554	Ankrd37	ENSMUSG00000050914	Ankrd37
101708908	Ufsp2	ENSMUSG00000031634	Ufsp2
101710227	LOC101710227	ENSMUSG00000071103	1700029J07Rik
101713960	Ccdc110	ENSMUSG00000071104	Ccdc110
101711555	Pdlim3	ENSMUSG00000031636	Pdlim3
101713243	Sorbs2	ENSMUSG00000031626	Sorbs2
101716400	Tlr3	ENSMUSG00000031639	Tlr3
101714297	Fam149a	ENSMUSG00000070044	Fam149a
101716986	LOC101716986	ENSMUSG00000079057	Cyp4v3
101719264	Klkb1	ENSMUSG00000109764	Klkb1
101717554	F11	ENSMUSG00000031645	F11
101719975	Mtnr1a	ENSMUSG00000054764	Mtnr1a
101720316	Fat1	ENSMUSG00000070047	Fat1
101715725	Zfp42	ENSMUSG00000051176	Zfp42
101716061	Triml2	ENSMUSG00000091490	Triml2
101722679	Triml1	ENSMUSG00000031651	Triml1
101724089	Frg1	ENSMUSG00000031590	Frg1
101724913	Asah1	ENSMUSG00000031591	Asah1
101725686	Pcm1	ENSMUSG00000031592	Pcm1
101697882	Fgl1	ENSMUSG00000031594	Fgl1
101698259	Pdgfrl	ENSMUSG00000031595	Pdgfrl
101698641	Slc7a2	ENSMUSG00000031596	Slc7a2
101718121	LOC101718121	ENSMUSG00000054033	Adam39
101699227	Mtmr7	ENSMUSG00000039431	Mtmr7
101700435	Vps37a	ENSMUSG00000031600	Vps37a
101699835	Cnot7	ENSMUSG00000031601	Cnot7
101701021	Zdhhc2	ENSMUSG00000039470	Zdhhc2
101701384	Micu3	ENSMUSG00000039478	Micu3
101701734	Fgf20	ENSMUSG00000031603	Fgf20
101719850	Klhl14	ENSMUSG00000042514	Klhl14
101721141	Garem	ENSMUSG00000042680	Garem1
101721966	Mep1b	ENSMUSG00000024313	Mep1b
101722903	Rnf138	ENSMUSG00000024317	Rnf138
101723725	Rnf125	ENSMUSG00000033107	Rnf125
101724335	Trappc8	ENSMUSG00000033382	Trappc8
101726172	B4galt6	ENSMUSG00000056124	B4galt6
101726783	Ttr	ENSMUSG00000061808	Ttr
101696639	Dsg2	ENSMUSG00000044393	Dsg2
101702663	Dsg3	ENSMUSG00000056632	Dsg3
101703040	Dsg4	ENSMUSG00000001804	Dsg4
101697264	Dsg1	ENSMUSG00000069441	Dsg1a
101698374	Dsc1	ENSMUSG00000044322	Dsc1
101698754	Dsc2	ENSMUSG00000024331	Dsc2
101699363	Dsc3	ENSMUSG00000059898	Dsc3
101700672	Cdh2	ENSMUSG00000024304	Cdh2
101701023	Chst9	ENSMUSG00000047161	Chst9
101701386	Aqp4	ENSMUSG00000024411	Aqp4
101702216	Kctd1	ENSMUSG00000036225	Kctd1
101702563	Taf4b	ENSMUSG00000054321	Taf4b
101703620	Psma8	ENSMUSG00000036743	Psma8
101704577	Ss18	ENSMUSG00000037013	Ss18
101707730	Znf521	ENSMUSG00000024420	Zfp521
101708797	Hrh4	ENSMUSG00000037346	Hrh4
101706042	Impact	ENSMUSG00000024423	Impact
101708321	Osbpl1a	ENSMUSG00000044252	Osbpl1a
101709034	Ttc39c	ENSMUSG00000024424	Ttc39c
101709176	Lama3	ENSMUSG00000024421	Lama3
101709395	Ankrd29	ENSMUSG00000057766	Ankrd29
101710344	Npc1	ENSMUSG00000024413	Npc1
101709754	LOC101709754	ENSMUSG00000024410	3110002H16Rik
101710703	Riok3	ENSMUSG00000024404	Riok3
101712059	Tmem241	ENSMUSG00000049411	Tmem241
101712625	Cables1	ENSMUSG00000040957	Cables1
101713602	Rbbp8	ENSMUSG00000041238	Rbbp8
101714646	Gata6	ENSMUSG00000005836	Gata6
101715944	Mib1	ENSMUSG00000024294	Mib1
101716636	Abhd3	ENSMUSG00000002475	Abhd3
101717437	Snrpd1	ENSMUSG00000002477	Snrpd1
101718018	Esco1	ENSMUSG00000024293	Esco1
101710230	Greb1l	ENSMUSG00000042942	Greb1l
101710589	Rock1	ENSMUSG00000024290	Rock1
101710957	Usp14	ENSMUSG00000047879	Usp14
101719619	Thoc1	ENSMUSG00000024287	Thoc1
101720198	Colec12	ENSMUSG00000036103	Colec12
101720903	Cetn1	ENSMUSG00000050996	Cetn1
101721263	Tyms	ENSMUSG00000025747	Tyms
101721967	Yes1	ENSMUSG00000014932	Yes1
101722329	Adcyap1	ENSMUSG00000024256	Adcyap1
101724336	Mettl4	ENSMUSG00000055660	Mettl4
101724914	Ndc80	ENSMUSG00000024056	Ndc80
101725927	Smchd1	ENSMUSG00000024054	Smchd1
101714187	Emilin2	ENSMUSG00000024053	Emilin2
101696403	Myom1	ENSMUSG00000024049	Myom1
101698504	Tgif1	ENSMUSG00000047407	Tgif1
101699584	Dlgap1	ENSMUSG00000003279	Dlgap1
101701736	LOC101701736	ENSMUSG00000091636	Akain1
101702431	Zbtb14	ENSMUSG00000049672	Zbtb14
101703151	Epb41l3	ENSMUSG00000024044	Epb41l3
101716989	Tmem200c	ENSMUSG00000095407	Tmem200c
101705924	Arhgap28	ENSMUSG00000024043	Arhgap28
101717328	Lama1	ENSMUSG00000032796	Lama1
101707013	Lrrc30	ENSMUSG00000073375	Lrrc30
101707728	Ptprm	ENSMUSG00000033278	Ptprm
101708671	Rab12	ENSMUSG00000023460	Rab12
101709035	Mtcl1	ENSMUSG00000052105	Mtcl1
101710102	Ndufv2	ENSMUSG00000024099	Ndufv2
101710463	Ankrd12	ENSMUSG00000034647	Ankrd12
101712397	Twsg1	ENSMUSG00000024098	Twsg1
101711056	Ralbp1	ENSMUSG00000024096	Ralbp1
101718351	Ppp4r1	ENSMUSG00000061950	Ppp4r1
101713603	Rab31	ENSMUSG00000056515	Rab31
101718706	Txndc2	ENSMUSG00000050612	Txndc2
101713962	Vapa	ENSMUSG00000024091	Vapa
101714529	LOC101714529	ENSMUSG00000043945	Adam6a
101719746	Apcdd1	ENSMUSG00000071847	Apcdd1
101714883	Napg	ENSMUSG00000024581	Napg
101720096	Piezo2	ENSMUSG00000041482	Piezo2
101718578	Gnal	ENSMUSG00000024524	Gnal
101718227	Chmp1b	ENSMUSG00000109901	Chmp1b
101715603	Mppe1	ENSMUSG00000062526	Mppe1
101719152	Impa2	ENSMUSG00000024525	Impa2
101719851	Cidea	ENSMUSG00000024526	Cidea
101720801	Afg3l2	ENSMUSG00000024527	Afg3l2
101721376	Slmo1	ENSMUSG00000024530	Slmo1
101722680	Spire1	ENSMUSG00000024533	Spire1
101724448	Cep76	ENSMUSG00000073542	Cep76
101723846	Psmg2	ENSMUSG00000024537	Psmg2
101725549	Ptpn2	ENSMUSG00000024539	Ptpn2
101726416	Seh1l	ENSMUSG00000079614	Seh1l
101696517	Cep192	ENSMUSG00000024542	Cep192
101698114	Fam210a	ENSMUSG00000038121	Fam210a
101699229	Rnmt	ENSMUSG00000009535	Rnmt
101699585	Mc5r	ENSMUSG00000007480	Mc5r
101699946	Mc2r	ENSMUSG00000045569	Mc2r
101721507	Fam163a	ENSMUSG00000015484	Fam163a
101724796	Cep350	ENSMUSG00000033671	Cep350
101725167	Qsox1	ENSMUSG00000033684	Qsox1
101725816	Lhx4	ENSMUSG00000026468	Lhx4
101726173	Acbd6	ENSMUSG00000033701	Acbd6
101696518	Xpr1	ENSMUSG00000026469	Xpr1
101698260	Kiaa1614	ENSMUSG00000033722	BC034090
101697886	Stx6	ENSMUSG00000026470	Stx6
101700189	LOC101700189	ENSMUSG00000026471	Mr1
101700792	Ier5	ENSMUSG00000056708	Ier5
101701145	Cacna1e	ENSMUSG00000004110	Cacna1e
101723487	Znf648	ENSMUSG00000066797	Zfp648
101703275	Glul	ENSMUSG00000026473	Glul
101723849	Teddm1	ENSMUSG00000047053	Teddm1a
101724563	LOC101724563	ENSMUSG00000045968	Teddm2
101704115	Tdrd5	ENSMUSG00000060985	Tdrd5
101704471	Nphs2	ENSMUSG00000026602	Nphs2
101725301	Soat1	ENSMUSG00000026600	Soat1
101704827	Abl2	ENSMUSG00000026596	Abl2
101706652	Tor3a	ENSMUSG00000060519	Tor3a
101707016	Fam20b	ENSMUSG00000033557	Fam20b
101708446	Ralgps2	ENSMUSG00000026594	Ralgps2
101708101	Angptl1	ENSMUSG00000033544	Angptl1
101709637	Tex35	ENSMUSG00000026592	Tex35
101710345	Rasal2	ENSMUSG00000070565	Rasal2
101711924	LOC101711924	ENSMUSG00000033488	BC026585
101713248	Sec16b	ENSMUSG00000026589	Sec16b
101713605	Brinp2	ENSMUSG00000004031	Brinp2
101714649	Astn1	ENSMUSG00000026587	Astn1
101713964	Pappa2	ENSMUSG00000073530	Pappa2
101715822	Rfwd2	ENSMUSG00000040782	Rfwd2
101716740	Tnr	ENSMUSG00000015829	Tnr
106010076	Kiaa0040	ENSMUSG00000090394	4930523C07Rik
101718352	Tnn	ENSMUSG00000026725	Tnn
101718927	Mrps14	ENSMUSG00000058267	Mrps14
101697007	Cacybp	ENSMUSG00000014226	Cacybp
101720199	Rabgap1l	ENSMUSG00000026721	Rabgap1l
101698119	Rc3h1	ENSMUSG00000040423	Rc3h1
101722222	Serpinc1	ENSMUSG00000026715	Serpinc1
101724092	Zbtb37	ENSMUSG00000043467	Zbtb37
101724449	Dars2	ENSMUSG00000026709	Dars2
101725168	Cenpl	ENSMUSG00000026708	Cenpl
101725550	Klhl20	ENSMUSG00000026705	Klhl20
101726539	Ankrd45	ENSMUSG00000044835	Ankrd45
101696758	Prdx6	ENSMUSG00000026701	Prdx6
101698261	Tnfsf4	ENSMUSG00000026700	Tnfsf4
101699588	Tnfsf18	ENSMUSG00000066755	Tnfsf18
101698642	Faslg	ENSMUSG00000000817	Fasl
101699006	Suco	ENSMUSG00000040297	Suco
101699725	LOC101699725	ENSMUSG00000086277	4930558K02Rik
101700079	Pigc	ENSMUSG00000026698	Pigc
101700676	Dnm3	ENSMUSG00000040265	Dnm3
106010082	LOC106010082	ENSMUSG00000078190	Dnm3os
101701287	Mettl13	ENSMUSG00000026694	Mettl13
101704828	Vamp4	ENSMUSG00000026696	Vamp4
101705679	Myoc	ENSMUSG00000026697	Myoc
101706043	Prrc2c	ENSMUSG00000040225	Prrc2c
101708672	LOC101708672	ENSMUSG00000026692	Fmo4
101709396	Fmo1	ENSMUSG00000040181	Fmo1
101710590	Fmo2	ENSMUSG00000040170	Fmo2
101711325	LOC101711325	ENSMUSG00000026691	Fmo3
101710958	Tssk1b	ENSMUSG00000041566	Tssk1
101702090	Fmn2	ENSMUSG00000028354	Fmn2
101712756	Grem2	ENSMUSG00000050069	Grem2
101713842	Rgs7	ENSMUSG00000026527	Rgs7
101715373	Fh	ENSMUSG00000026526	Fh1
101716403	Kmo	ENSMUSG00000039783	Kmo
101716741	Opn3	ENSMUSG00000026525	Opn3
106007589	Chml	ENSMUSG00000078185	Chml
101717675	Wdr64	ENSMUSG00000026523	Wdr64
106007500	Exo1	ENSMUSG00000039748	Exo1
101718581	Adck3	ENSMUSG00000026489	Coq8a
101704231	Cdc42bpa	ENSMUSG00000026490	Cdc42bpa
101720319	Ahctf1	ENSMUSG00000026491	Ahctf1
101705302	Kif28p	ENSMUSG00000087236	Gm1305
101720906	Sccpdh	ENSMUSG00000038936	Sccpdh
101721862	Cnst	ENSMUSG00000038949	Cnst
101721509	Tfb2m	ENSMUSG00000091277	Gm1818
101722574	Smyd3	ENSMUSG00000055067	Smyd3
101723848	Kif26b	ENSMUSG00000026494	Kif26b
101723486	LOC101723486	ENSMUSG00000070999	Ccin
101723135	LOC101723135	ENSMUSG00000037725	Ckap2
101724451	Efcab2	ENSMUSG00000026495	Efcab2
101726650	Hnrnpu	ENSMUSG00000039630	Hnrnpu
101726175	LOC101726175	ENSMUSG00000026500	Cox20
101697135	Desi2	ENSMUSG00000026502	Desi2
101706390	LOC101706390	ENSMUSG00000091476	Gm16432
101697507	Adss	ENSMUSG00000015961	Adss
101706766	LOC101706766	ENSMUSG00000015962	1700016C15Rik
101698117	Zbtb18	ENSMUSG00000063659	Zbtb18
101701289	Akt3	ENSMUSG00000019699	Akt3
101699726	Sdccag8	ENSMUSG00000026504	Sdccag8
101703041	Cep170	ENSMUSG00000057335	Cep170
101704829	Pld5	ENSMUSG00000055214	Pld5
101705181	Psen2	ENSMUSG00000010609	Psen2
101706389	Slc30a1	ENSMUSG00000037434	Slc30a1
101707017	Nek2	ENSMUSG00000026622	Nek2
101707603	Lpgat1	ENSMUSG00000026623	Lpgat1
101709283	Ints7	ENSMUSG00000037461	Ints7
101710833	Dtl	ENSMUSG00000037474	Dtl
101712512	Ppp2r5a	ENSMUSG00000026626	Ppp2r5a
101713249	Tmem206	ENSMUSG00000026627	Tmem206
101713607	Nenf	ENSMUSG00000037499	Nenf
101713965	Atf3	ENSMUSG00000026628	Atf3
101710346	Batf3	ENSMUSG00000026630	Batf3
101711430	Spata45	ENSMUSG00000057072	Spata45
101715114	Flvcr1	ENSMUSG00000066595	Mfsd7b
101715471	Vash2	ENSMUSG00000037568	Vash2
101716063	Angel2	ENSMUSG00000026634	Angel2
101717205	Rps6kc1	ENSMUSG00000089872	Rps6kc1
101719154	Prox1	ENSMUSG00000010175	Prox1
101720447	Smyd2	ENSMUSG00000026603	Smyd2
101720803	Ptpn14	ENSMUSG00000026604	Ptpn14
101721145	Cenpf	ENSMUSG00000026605	Cenpf
101722094	Kcnk2	ENSMUSG00000037624	Kcnk2
101713608	LOC101713608	ENSMUSG00000017686	Rhot1
101715374	Prmt6	ENSMUSG00000049300	Prmt6
101716064	Ntng1	ENSMUSG00000059857	Ntng1
101716743	Vav3	ENSMUSG00000033721	Vav3
101717441	Slc25a24	ENSMUSG00000040322	Slc25a24
101717773	Fam102b	ENSMUSG00000040339	Fam102b
101718353	Henmt1	ENSMUSG00000045662	Henmt1
101720097	Prpf38b	ENSMUSG00000027881	Prpf38b
101709287	Fndc7	ENSMUSG00000045326	Fndc7
101720682	Stxbp3	ENSMUSG00000027882	Stxbp3
101709642	Aknad1	ENSMUSG00000049565	Aknad1
101721622	Gpsm2	ENSMUSG00000027883	Gpsm2
101722225	Clcc1	ENSMUSG00000027884	Clcc1
101722800	Wdr47	ENSMUSG00000040389	Wdr47
101723138	Taf13	ENSMUSG00000048100	Taf13
101723850	Tmem167b	ENSMUSG00000068732	Tmem167b
101723488	LOC101723488	ENSMUSG00000027886	1700013F07Rik
101724216	Kiaa1324	ENSMUSG00000040412	5330417C22Rik
101726419	Sars	ENSMUSG00000068739	Sars
101696520	Celsr2	ENSMUSG00000068740	Celsr2
101696892	Psrc1	ENSMUSG00000068744	Psrc1
101697268	Mybphl	ENSMUSG00000068745	Mybphl
101698000	Sort1	ENSMUSG00000068747	Sort1
101699124	Psma5	ENSMUSG00000068749	Psma5
101699475	Sypl2	ENSMUSG00000027887	Sypl2
101700932	Atxn7l2	ENSMUSG00000048997	Atxn7l2
101700080	LOC101700080	ENSMUSG00000048796	Cyb561d1
101701990	Amigo1	ENSMUSG00000050947	Amigo1
101702334	Gpr61	ENSMUSG00000046793	Gpr61
101703043	Gnai3	ENSMUSG00000000001	Gnai3
101703621	Gnat2	ENSMUSG00000009108	Gnat2
101704709	Ampd2	ENSMUSG00000027889	Ampd2
101705794	LOC101705794	ENSMUSG00000040562	Gstm2
101707238	Gstm2	ENSMUSG00000004035	Gstm7
101708562	Gstm3	ENSMUSG00000004032	Gstm5
101709398	Eps8l3	ENSMUSG00000040600	Eps8l3
101709756	Csf1	ENSMUSG00000014599	Csf1
101710960	Ahcyl1	ENSMUSG00000027893	Ahcyl1
101712278	Strip1	ENSMUSG00000014601	Strip1
101713137	Alx3	ENSMUSG00000014603	Alx3
101713490	Ubl4b	ENSMUSG00000055891	Ubl4b
101713843	Slc6a17	ENSMUSG00000027894	Slc6a17
101714189	Kcnc4	ENSMUSG00000027895	Kcnc4
101715005	Rbm15	ENSMUSG00000048109	Rbm15
101715824	Slc16a4	ENSMUSG00000027896	Slc16a4
101711437	Lamtor5	ENSMUSG00000087260	Lamtor5
101716639	Prok1	ENSMUSG00000070368	Prok1
101716990	Kcna10	ENSMUSG00000042861	Kcna10
101717332	Kcna2	ENSMUSG00000040724	Kcna2
101719045	Kcna3	ENSMUSG00000047959	Kcna3
101712175	LOC101712175	ENSMUSG00000043529	Olfr266
101719625	Cd53	ENSMUSG00000040747	Cd53
101719979	Lrif1	ENSMUSG00000056260	Lrif1
101722576	Dram2	ENSMUSG00000027900	Dram2
101721378	Cept1	ENSMUSG00000040774	Cept1
101724799	Dennd2d	ENSMUSG00000027901	Dennd2d
101725818	Pifo	ENSMUSG00000010136	Pifo
101713967	Ovgp1	ENSMUSG00000074340	Ovgp1
101696893	Wdr77	ENSMUSG00000000561	Wdr77
101696522	Atp5f1	ENSMUSG00000000563	Atp5f1
101697888	LOC101697888	ENSMUSG00000074342	I830077J02Rik
101698757	Rap1a	ENSMUSG00000068798	Rap1a
101699589	Fam212b	ENSMUSG00000048458	Fam212b
101699950	Ddx20	ENSMUSG00000027905	Ddx20
101700308	Kcnd3	ENSMUSG00000040896	Kcnd3
101701290	Cttnbp2nl	ENSMUSG00000062127	Cttnbp2nl
101704935	Wnt2b	ENSMUSG00000027840	Wnt2b
101703390	St7l	ENSMUSG00000045576	St7l
101702218	Capza1	ENSMUSG00000070372	Capza1
101705303	Mov10	ENSMUSG00000002227	Mov10
101706654	Rhoc	ENSMUSG00000002233	Rhoc
101708103	Ppm1j	ENSMUSG00000002228	Ppm1j
101707733	Fam19a3	ENSMUSG00000055865	Fam19a3
101709038	LOC101709038	ENSMUSG00000032902	Slc16a1
101709399	Lrig2	ENSMUSG00000032913	Lrig2
101710594	Magi3	ENSMUSG00000052539	Magi3
101709757	Phtf1	ENSMUSG00000058388	Phtf1
101712872	Rsbn1	ENSMUSG00000044098	Rsbn1
101711810	Ptpn22	ENSMUSG00000027843	Ptpn22
101715947	Bcl2l15	ENSMUSG00000044165	Bcl2l15
101714886	Ap4b1	ENSMUSG00000032952	Ap4b1
101714533	Dclre1b	ENSMUSG00000027845	Dclre1b
101713252	Hipk1	ENSMUSG00000008730	Hipk1
101716282	Olfml3	ENSMUSG00000027848	Olfml3
101716992	Syt6	ENSMUSG00000027849	Syt6
101718021	Trim33	ENSMUSG00000033014	Trim33
101718582	Bcas2	ENSMUSG00000005687	Bcas2
101718930	Ampd1	ENSMUSG00000070385	Ampd1
101719269	Nras	ENSMUSG00000027852	Nras
101719626	Sike1	ENSMUSG00000027854	Sike1
101718819	LOC101718819	ENSMUSG00000048938	Nr1h5
101720568	Sycp1	ENSMUSG00000027855	Sycp1
101720907	Tshb	ENSMUSG00000027857	Tshb
101721267	Tspan2	ENSMUSG00000027858	Tspan2
101722226	Ngf	ENSMUSG00000027859	Ngf
101723140	Vangl1	ENSMUSG00000027860	Vangl1
101723728	Casq2	ENSMUSG00000027861	Casq2
106007536	Nhlh2	ENSMUSG00000048540	Nhlh2
101724687	Slc22a15	ENSMUSG00000033147	Slc22a15
101725059	Mab21l3	ENSMUSG00000044313	Mab21l3
101697634	Atp1a1	ENSMUSG00000033161	Atp1a1
101698264	Igsf3	ENSMUSG00000042035	Igsf3
101699125	Cd2	ENSMUSG00000027863	Cd2
101719857	Ptgfrn	ENSMUSG00000027864	Ptgfrn
101720206	Cd101	ENSMUSG00000086564	Cd101
101699476	Ttf2	ENSMUSG00000033222	Ttf2
101699839	Trim45	ENSMUSG00000033233	Trim45
101720572	Vtcn1	ENSMUSG00000051076	Vtcn1
101700934	Man1a2	ENSMUSG00000008763	Man1a2
101701291	Fam46c	ENSMUSG00000044468	Fam46c
101701993	Gdap2	ENSMUSG00000027865	Gdap2
101703046	Wdr3	ENSMUSG00000033285	Wdr3
101704121	Spag17	ENSMUSG00000027867	Spag17
101704831	Tbx15	ENSMUSG00000027868	Tbx15
101705184	Wars2	ENSMUSG00000004233	Wars2
101705559	Hao2	ENSMUSG00000027870	Hao2
101709639	Znf697	ENSMUSG00000050064	Zfp697
101711433	Reg4	ENSMUSG00000027876	Reg4
101712063	Hmgcs2	ENSMUSG00000027875	Hmgcs2
101712402	Phgdh	ENSMUSG00000053398	Phgdh
101712759	Notch2	ENSMUSG00000027878	Notch2
101713361	Sec22b	ENSMUSG00000027879	Sec22b
101715007	LOC101715007	ENSMUSG00000038170	Pde4dip
101720100	Prkab2	ENSMUSG00000038205	Prkab2
101720451	Fmo5	ENSMUSG00000028088	Fmo5
101723018	Chd1l	ENSMUSG00000028089	Chd1l
101723730	LOC101723730	ENSMUSG00000051392	Olfr1402
101724688	Bcl9	ENSMUSG00000038256	Bcl9
101725554	Acp6	ENSMUSG00000028093	Acp6
101726049	Gja5	ENSMUSG00000057123	Gja5
101726421	Gja8	ENSMUSG00000049908	Gja8
101697635	LOC101697635	ENSMUSG00000028096	Gpr89
101696284	Pdzk1	ENSMUSG00000038298	Pdzk1
101698379	Rnf115	ENSMUSG00000028098	Rnf115
101698758	Polr3c	ENSMUSG00000028099	Polr3c
101700935	Nudt17	ENSMUSG00000028100	Nudt17
101699952	Pias3	ENSMUSG00000028101	Pias3
101699591	Ankrd35	ENSMUSG00000038354	Ankrd35
101701994	Itga10	ENSMUSG00000090210	Itga10
101703622	Pex11b	ENSMUSG00000028102	Pex11b
101702668	Rbm8a	ENSMUSG00000038374	Rbm8a
101702337	Lix1l	ENSMUSG00000049288	Lix1l
101703997	Ankrd34a	ENSMUSG00000049097	Ankrd34a
101704832	Polr3gl	ENSMUSG00000028104	Polr3gl
101705419	Txnip	ENSMUSG00000038393	Txnip
101705796	Hfe2	ENSMUSG00000038403	Hfe2
101725560	LOC101725560	ENSMUSG00000015947	Fcgr1
101707379	LOC101707379	ENSMUSG00000105827	Hist2h2bb
101709873	LOC101709873	ENSMUSG00000068855	Hist2h2ac
101709528	LOC101709528	ENSMUSG00000063689	Hist2h2ab
101710835	Bola1	ENSMUSG00000015943	Bola1
101711194	Sv2a	ENSMUSG00000038486	Sv2a
101712760	Sf3b4	ENSMUSG00000068856	Sf3b4
101713140	Mtmr11	ENSMUSG00000045934	Mtmr11
101713492	Otud7b	ENSMUSG00000038495	Otud7b
101714653	Vps45	ENSMUSG00000015747	Vps45
101715008	Plekho1	ENSMUSG00000015745	Plekho1
101718354	Ca14	ENSMUSG00000038526	Car14
101717558	Aph1a	ENSMUSG00000015750	Aph1a
101718710	LOC101718710	ENSMUSG00000038543	BC028528
101719270	Ciart	ENSMUSG00000038550	Ciart
101719855	Mrps21	ENSMUSG00000054312	Mrps21
101720204	Prpf3	ENSMUSG00000015748	Prpf3
101721513	Rprd2	ENSMUSG00000028106	Rprd2
101722096	Tars2	ENSMUSG00000028107	Tars2
101723142	Ecm1	ENSMUSG00000028108	Ecm1
101723490	Adamtsl4	ENSMUSG00000015850	Adamtsl4
101724340	Mcl1	ENSMUSG00000038612	Mcl1
101725556	Ensa	ENSMUSG00000038619	Ensa
101726422	Golph3l	ENSMUSG00000046519	Golph3l
101696285	Hormad1	ENSMUSG00000028109	Hormad1
101697008	Ctss	ENSMUSG00000038642	Ctss
101697637	Selenbp1	ENSMUSG00000068874	Selenbp1
101698005	Rfx5	ENSMUSG00000005774	Rfx5
101700192	Pi4kb	ENSMUSG00000038861	Pi4kb
101698646	Znf687	ENSMUSG00000019338	Zfp687
101702092	Psmd4	ENSMUSG00000005625	Psmd4
101703623	Pip5k1a	ENSMUSG00000028126	Pip5k1a
101704477	Vps72	ENSMUSG00000008958	Vps72
101706507	Tmod4	ENSMUSG00000005628	Tmod4
101705931	LOC101705931	ENSMUSG00000092607	Scnm1
101704834	Tnfaip8l2	ENSMUSG00000013707	Tnfaip8l2
101707121	Sema6c	ENSMUSG00000038777	Sema6c
101708800	Gabpb2	ENSMUSG00000038766	Gabpb2
101709641	Mllt11	ENSMUSG00000053192	Mllt11
101710236	Cdc42se1	ENSMUSG00000046722	Cdc42se1
101710595	Bnipl	ENSMUSG00000028115	Bnipl
101712283	Prune	ENSMUSG00000015711	Prune1
101711195	Fam63a	ENSMUSG00000038712	Fam63a
101713362	Anxa9	ENSMUSG00000015702	Anxa9
101716285	Cers2	ENSMUSG00000015714	Cers2
101715248	Setdb1	ENSMUSG00000015697	Setdb1
101717560	Arnt	ENSMUSG00000015522	Arnt
101716993	Ctsk	ENSMUSG00000028111	Ctsk
101720684	Psmb4	ENSMUSG00000005779	Psmb4
101721268	Pogz	ENSMUSG00000038902	Pogz
101722578	Cgn	ENSMUSG00000068876	Cgn
101724096	Tuft1	ENSMUSG00000005968	Tuft1
101725173	Snx27	ENSMUSG00000028136	Snx27
101725558	Celf3	ENSMUSG00000028137	Celf3
101698121	Riiad1	ENSMUSG00000028139	Riiad1
101698508	Mrpl9	ENSMUSG00000028140	Mrpl9
101699127	Oaz3	ENSMUSG00000028141	Oaz3
101699479	Tdrkh	ENSMUSG00000041912	Tdrkh
101699842	Lingo4	ENSMUSG00000044505	Lingo4
101700193	Rorc	ENSMUSG00000028150	Rorc
101702220	C2cd4d	ENSMUSG00000091648	C2cd4d
101702565	Them5	ENSMUSG00000028148	Them5
101702920	S100a11	ENSMUSG00000027907	S100a11
101703277	S100a10	ENSMUSG00000041959	S100a10
101703857	Them4	ENSMUSG00000028145	Them4
101698007	Tchhl1	ENSMUSG00000027908	Tchhl1
101698760	Tchh	ENSMUSG00000052415	Tchh
101699128	Rptn	ENSMUSG00000041984	Rptn
101699480	LOC101699480	ENSMUSG00000041991	Hrnr
101704936	LOC101704936	ENSMUSG00000078657	Crnn
101703999	Chst13	ENSMUSG00000056643	Chst13
101706656	Uroc1	ENSMUSG00000034456	Uroc1
101705053	Zxdc	ENSMUSG00000034430	Zxdc
101707242	Ccdc37	ENSMUSG00000048794	Cfap100
101707608	Klf15	ENSMUSG00000030087	Klf15
101709289	Aldh1l1	ENSMUSG00000030088	Aldh1l1
101709875	Slc41a3	ENSMUSG00000030089	Slc41a3
101711931	Slc25a26	ENSMUSG00000045100	Slc25a26
101712761	Lrig1	ENSMUSG00000030029	Lrig1
101713612	Kbtbd8	ENSMUSG00000030031	Kbtbd8
101718468	Suclg2	ENSMUSG00000061838	Suclg2
101714655	Fam19a1	ENSMUSG00000059187	Fam19a1
101719160	Fam19a4	ENSMUSG00000046500	Fam19a4
101715607	Eogt	ENSMUSG00000035245	Eogt
101716406	Tmf1	ENSMUSG00000030059	Tmf1
101716749	Uba3	ENSMUSG00000030061	Uba3
101717335	Arl6ip5	ENSMUSG00000035199	Arl6ip5
101717678	Lmod3	ENSMUSG00000044086	Lmod3
101718023	Frmd4b	ENSMUSG00000030064	Frmd4b
101719272	Mitf	ENSMUSG00000035158	Mitf
101720207	LOC101720207	ENSMUSG00000090667	Gm765
101722100	Foxp1	ENSMUSG00000030067	Foxp1
101721733	Eif4e3	ENSMUSG00000093661	Eif4e3
101723376	Gpr27	ENSMUSG00000072875	Gpr27
101723732	Prok2	ENSMUSG00000030069	Prok2
101724921	Rybp	ENSMUSG00000072872	Rybp
101725561	Shq1	ENSMUSG00000035378	Shq1
101726179	Gxylt2	ENSMUSG00000030074	Gxylt2
101726544	Ppp4r2	ENSMUSG00000052144	Ppp4r2
101696410	Pdzrn3	ENSMUSG00000035357	Pdzrn3
101697892	Cntn3	ENSMUSG00000030075	Cntn3
101698648	Chl1	ENSMUSG00000030077	Chl1
101699235	Cntn6	ENSMUSG00000030092	Cntn6
101700570	Cntn4	ENSMUSG00000064293	Cntn4
101701153	Il5ra	ENSMUSG00000005364	Il5ra
101701523	Trnt1	ENSMUSG00000013736	Trnt1
101701868	Crbn	ENSMUSG00000005362	Crbn
101703501	Lrrn1	ENSMUSG00000034648	Lrrn1
101704237	LOC101704237	ENSMUSG00000034639	Setmar
101704938	Sumf1	ENSMUSG00000030101	Sumf1
101706047	Itpr1	ENSMUSG00000030102	Itpr1
101706879	Bhlhe40	ENSMUSG00000030103	Bhlhe40
101708918	Arl8b	ENSMUSG00000030105	Arl8b
101709291	Edem1	ENSMUSG00000030104	Edem1
101710351	LOC101710351	ENSMUSG00000037661	Gpr160
101711694	Grm7	ENSMUSG00000056755	Grm7
101712066	Slc22a13	ENSMUSG00000074028	Slc22a13
101702340	Slc22a14	ENSMUSG00000070280	Slc22a14
101702670	LOC101702670	ENSMUSG00000038060	Dlec1
101715010	Plcd1	ENSMUSG00000010660	Plcd1
101703050	Vill	ENSMUSG00000038775	Vill
101716067	Ctdspl	ENSMUSG00000047409	Ctdspl
101717104	Itga9	ENSMUSG00000039115	Itga9
101725939	LOC101725939	ENSMUSG00000103707	Pcdha6
101726292	LOC101726292	ENSMUSG00000007440	Pcdha11
101704585	Pcdhac1	ENSMUSG00000103255	Pcdhac1
101703754	LOC101703754	ENSMUSG00000102697	Pcdhac2
101705308	Pcdhb1	ENSMUSG00000051663	Pcdhb1
101705683	LOC101705683	ENSMUSG00000051486	Pcdhb11
101706049	Slc25a2	ENSMUSG00000050304	Slc25a2
101706395	Taf7	ENSMUSG00000051316	Taf7
101698765	Pcdhga1	ENSMUSG00000103144	Pcdhga1
101708106	Diaph1	ENSMUSG00000024456	Diaph1
101708680	Hdac3	ENSMUSG00000024454	Hdac3
101711695	Rell2	ENSMUSG00000044024	Rell2
101710353	Fchsd1	ENSMUSG00000038524	Fchsd1
101709044	Arap3	ENSMUSG00000024451	Arap3
101712998	Pcdh1	ENSMUSG00000051375	Pcdh1
101714192	Kiaa0141	ENSMUSG00000024442	0610009O20Rik
101713614	Pcdh12	ENSMUSG00000024440	Pcdh12
101714536	Rnf14	ENSMUSG00000060450	Rnf14
101714889	Gnpda1	ENSMUSG00000052102	Gnpda1
101715734	Ndfip1	ENSMUSG00000024425	Ndfip1
101716643	Spry4	ENSMUSG00000024427	Spry4
101717777	Fgf1	ENSMUSG00000036585	Fgf1
101722101	Nr3c1	ENSMUSG00000024431	Nr3c1
101724566	Yipf5	ENSMUSG00000024487	Yipf5
101725692	Kctd16	ENSMUSG00000051401	Kctd16
101726424	Prelid2	ENSMUSG00000056671	Prelid2
101696288	Sh3rf2	ENSMUSG00000057719	Sh3rf2
101696647	Grxcr2	ENSMUSG00000073574	Grxcr2
101697382	Plac8l1	ENSMUSG00000059455	Plac8l1
101697750	Lars	ENSMUSG00000024493	Lars
101698512	Rbm27	ENSMUSG00000024491	Rbm27
101699239	Pou4f3	ENSMUSG00000024497	Pou4f3
101699595	Tcerg1	ENSMUSG00000024498	Tcerg1
101704841	Gpr151	ENSMUSG00000042816	Gpr151
101700573	Ppp2r2b	ENSMUSG00000024500	Ppp2r2b
101702341	Stk32a	ENSMUSG00000039954	Stk32a
101702923	Dpysl3	ENSMUSG00000024501	Dpysl3
101703503	Jakmip2	ENSMUSG00000024502	Jakmip2
101704124	Spink1	ENSMUSG00000024503	Spink1
101704479	Scgb3a2	ENSMUSG00000038791	Scgb3a2
101704838	LOC101704838	ENSMUSG00000071858	Gm94
101705936	Spink5	ENSMUSG00000055561	Spink5
106010171	Spink14	ENSMUSG00000051050	Spink14
101705939	LOC101705939	ENSMUSG00000055095	Spink6
101706282	LOC101706282	ENSMUSG00000060201	Spink7
101706659	LOC101706659	ENSMUSG00000110576	RP23-411I6.1
101707024	Fbxo38	ENSMUSG00000042211	Fbxo38
101707865	Htr4	ENSMUSG00000026322	Htr4
101708921	Adrb2	ENSMUSG00000045730	Adrb2
101709646	Sh3tc2	ENSMUSG00000045629	Sh3tc2
101709983	Ablim3	ENSMUSG00000032735	Ablim3
101712764	Afap1l1	ENSMUSG00000033032	Afap1l1
101713615	Grpel2	ENSMUSG00000024580	Grpel2
101714193	Pcyox1l	ENSMUSG00000024579	Pcyox1l
101714537	Il17b	ENSMUSG00000024578	Il17b
101715121	Csnk1a1	ENSMUSG00000024576	Csnk1a1
101716170	Arhgef37	ENSMUSG00000045094	Arhgef37
101717446	Ppargc1b	ENSMUSG00000033871	Ppargc1b
101718823	Pde6a	ENSMUSG00000024575	Pde6a
101719163	Slc26a2	ENSMUSG00000034320	Slc26a2
101720576	Hmgxb3	ENSMUSG00000024622	Hmgxb3
101719513	Csf1r	ENSMUSG00000024621	Csf1r
101721151	Pdgfrb	ENSMUSG00000024620	Pdgfrb
101721517	Cdx1	ENSMUSG00000024619	Cdx1
101721872	Slc6a7	ENSMUSG00000052026	Slc6a7
101722229	Camk2a	ENSMUSG00000024617	Camk2a
101723265	Arsi	ENSMUSG00000036412	Arsi
101707739	Tcof1	ENSMUSG00000024613	Tcof1
101723625	Cd74	ENSMUSG00000024610	Cd74
101724344	Rps14	ENSMUSG00000024608	Rps14
101725305	Ndst1	ENSMUSG00000054008	Ndst1
101726425	Synpo	ENSMUSG00000043079	Synpo
101696767	Myoz3	ENSMUSG00000049173	Myoz3
101697142	Rbm22	ENSMUSG00000024604	Rbm22
101697514	Dctn4	ENSMUSG00000024603	Dctn4
101698125	Smim3	ENSMUSG00000038059	Smim3
101698514	LOC101698514	ENSMUSG00000090942	F830016B08Rik
101701741	Chsy3	ENSMUSG00000058152	Chsy3
101702097	Kiaa1024l	ENSMUSG00000050875	A730017C20Rik
101702440	Adamts19	ENSMUSG00000053441	Adamts19
101709879	Isoc1	ENSMUSG00000024601	Isoc1
101702783	Slc27a6	ENSMUSG00000024600	Slc27a6
101704839	Fbn2	ENSMUSG00000024598	Fbn2
101705564	Slc12a2	ENSMUSG00000024597	Slc12a2
101705937	Ctxn3	ENSMUSG00000069372	Ctxn3
101706509	Prrc1	ENSMUSG00000024594	Prrc1
101707126	Megf10	ENSMUSG00000024593	Megf10
101708683	LOC101708683	ENSMUSG00000024592	C330018D20Rik
101709531	3-Mar	ENSMUSG00000032656	3-Mar
101709878	Lmnb1	ENSMUSG00000024590	Lmnb1
101710598	Phax	ENSMUSG00000008301	Phax
101711696	Aldh7a1	ENSMUSG00000053644	Aldh7a1
101712518	Gramd3	ENSMUSG00000001700	Gramd3
101715611	Znf608	ENSMUSG00000052713	Zfp608
101717564	Csnk1g3	ENSMUSG00000073563	Csnk1g3
101719274	Cep120	ENSMUSG00000048799	Cep120
101720211	Prdm6	ENSMUSG00000069378	Prdm6
101720813	Ppic	ENSMUSG00000024538	Ppic
101721154	Snx24	ENSMUSG00000024535	Snx24
101721735	Snx2	ENSMUSG00000034484	Snx2
101723267	Sncaip	ENSMUSG00000024534	Sncaip
101723853	LOC101723853	ENSMUSG00000024532	1700034E13Rik
106007594	Znf474	ENSMUSG00000046886	Zfp474
101724460	Lox	ENSMUSG00000024529	Lox
101716290	Net1	ENSMUSG00000021215	Net1
101725309	Calml5	ENSMUSG00000033765	Calm4
101716865	Calml3	ENSMUSG00000063130	Calml3
101717779	Asb13	ENSMUSG00000033781	Asb13
101718359	Gdi2	ENSMUSG00000021218	Gdi2
101718932	Fam208b	ENSMUSG00000033799	Fam208b
101726427	Ankrd16	ENSMUSG00000047909	Ankrd16
101719984	Fbxo18	ENSMUSG00000058594	Fbxo18
101721276	Il15ra	ENSMUSG00000023206	Il15ra
101696651	Il2ra	ENSMUSG00000026770	Il2ra
101721629	Rbm17	ENSMUSG00000037197	Rbm17
101721976	Pfkfb3	ENSMUSG00000026773	Pfkfb3
101723737	LOC101723737	ENSMUSG00000041362	Shtn1
101724103	Prkcq	ENSMUSG00000026778	Prkcq
101724811	Sfmbt2	ENSMUSG00000061186	Sfmbt2
101725181	Itih5	ENSMUSG00000025780	Itih5
101725940	Itih2	ENSMUSG00000037254	Itih2
101696289	Kin	ENSMUSG00000037262	Kin
101696648	Atp5c1	ENSMUSG00000025781	Atp5c1
101698386	Taf3	ENSMUSG00000025782	Taf3
101698767	Gata3	ENSMUSG00000015619	Gata3
101700202	Celf2	ENSMUSG00000002107	Celf2
101704588	Usp6nl	ENSMUSG00000039046	Usp6nl
101706882	Echdc3	ENSMUSG00000039063	Echdc3
101707245	Proser2	ENSMUSG00000045319	Proser2
101707612	Upf2	ENSMUSG00000043241	Upf2
101707974	Pitrm1	ENSMUSG00000021193	Pitrm1
101709405	Pfkp	ENSMUSG00000021196	Pfkp
101701033	Adarb2	ENSMUSG00000052551	Adarb2
101711568	Wdr37	ENSMUSG00000021147	Wdr37
101712767	Idi1	ENSMUSG00000058258	Idi1
101713369	Gtpbp4	ENSMUSG00000021149	Gtpbp4
101713971	Larp4b	ENSMUSG00000033499	Larp4b
101715380	Dip2c	ENSMUSG00000048264	Dip2c
101715955	Zmynd11	ENSMUSG00000021156	Zmynd11
101718361	Chrm3	ENSMUSG00000046159	Chrm3
101719754	Zp4	ENSMUSG00000024734	Zp1
101703865	Ryr2	ENSMUSG00000021313	Ryr2
101720687	Mtr	ENSMUSG00000021311	Mtr
101721630	Actn2	ENSMUSG00000052374	Actn2
101722456	Heatr1	ENSMUSG00000050244	Heatr1
101723029	Lgals8	ENSMUSG00000057554	Lgals8
101704944	Edaradd	ENSMUSG00000095105	Edaradd
101723382	Ero1b	ENSMUSG00000057069	Ero1lb
101725569	Gpr137b	ENSMUSG00000021306	Gpr137b
101696415	Nid1	ENSMUSG00000005397	Nid1
101707129	Lyst	ENSMUSG00000019726	Lyst
101696772	Gng4	ENSMUSG00000021303	Gng4
101697517	B3galnt2	ENSMUSG00000039242	B3galnt2
101697898	Tbce	ENSMUSG00000039233	Tbce
101698516	Ggps1	ENSMUSG00000021302	Ggps1
101699242	Arid4b	ENSMUSG00000039219	Arid4b
101698882	Rbm34	ENSMUSG00000033931	Rbm34
101699852	Tomm20	ENSMUSG00000093904	Tomm20
101700442	Irf2bp2	ENSMUSG00000051495	Irf2bp2
101701527	Tarbp1	ENSMUSG00000090290	Tarbp1
101702099	LOC101702099	ENSMUSG00000051671	Coa6
101703053	Slc35f3	ENSMUSG00000057060	Slc35f3
101703396	Kcnk1	ENSMUSG00000033998	Kcnk1
101704125	LOC101704125	ENSMUSG00000031853	BC021891
101705803	Pcnxl2	ENSMUSG00000060212	Pcnx2
101704716	Ntpcr	ENSMUSG00000031851	Ntpcr
101706774	Map10	ENSMUSG00000050930	Map10
101707496	Sipa1l2	ENSMUSG00000001995	Sipa1l2
101709649	Disc1	ENSMUSG00000043051	Disc1
101708923	Tsnax	ENSMUSG00000056820	Tsnax
101709882	Egln1	ENSMUSG00000031987	Egln1
101710243	Sprtn	ENSMUSG00000031986	Sprtn
101711332	Exoc8	ENSMUSG00000074030	Exoc8
101712069	Gnpat	ENSMUSG00000031985	Gnpat
101711699	LOC101711699	ENSMUSG00000031984	2810004N23Rik
101712408	Trim67	ENSMUSG00000036913	Trim67
101713146	Fam89a	ENSMUSG00000043068	Fam89a
101713499	Arv1	ENSMUSG00000031982	Arv1
101715011	Ttc13	ENSMUSG00000037300	Ttc13
101716291	LOC101716291	ENSMUSG00000031983	2310022B05Rik
101716648	Capn9	ENSMUSG00000031981	Capn9
101717217	Agt	ENSMUSG00000031980	Agt
101717566	Cog2	ENSMUSG00000031979	Cog2
101717897	Pgbd5	ENSMUSG00000050751	Pgbd5
101718473	Galnt2	ENSMUSG00000089704	Galnt2
101719276	Urb2	ENSMUSG00000031976	Urb2
101719629	Taf5l	ENSMUSG00000038697	Taf5l
101711816	Abcb10	ENSMUSG00000031974	Abcb10
101721025	Nup133	ENSMUSG00000039509	Nup133
101721383	Acta1	ENSMUSG00000031972	Acta1
101721738	Ccsap	ENSMUSG00000031971	Ccsap
101722103	Rab4a	ENSMUSG00000019478	Rab4a
101723143	Rhou	ENSMUSG00000039960	Rhou
101715736	Supt20h	ENSMUSG00000027751	Supt20
101714894	Exosc8	ENSMUSG00000027752	Exosc8
101713618	Alg5	ENSMUSG00000036632	Alg5
101717218	Smad9	ENSMUSG00000027796	Smad9
101719989	Rfxap	ENSMUSG00000036615	Rfxap
101718136	Sertm1	ENSMUSG00000056306	Sertm1
101718933	Ccna1	ENSMUSG00000027793	Ccna1
101721028	Spg20	ENSMUSG00000036580	Spg20
101721386	Ccdc169	ENSMUSG00000048655	Ccdc169
101721741	Sohlh2	ENSMUSG00000027794	Sohlh2
101719985	Dclk1	ENSMUSG00000027797	Dclk1
101721156	Nbea	ENSMUSG00000027799	Nbea
101720817	Mab21l1	ENSMUSG00000056947	Mab21l1
101723031	Rfc3	ENSMUSG00000033970	Rfc3
101723739	Stard13	ENSMUSG00000016128	Stard13
101725183	Pds5b	ENSMUSG00000034021	Pds5b
101697387	N4bp2l2	ENSMUSG00000029655	N4bp2l2
101696292	N4bp2l1	ENSMUSG00000041132	N4bp2l1
101698015	Brca2	ENSMUSG00000041147	Brca2
101698390	Zar1l	ENSMUSG00000056586	Zar1l
101699486	Fry	ENSMUSG00000056602	Fry
101726431	Rxfp2	ENSMUSG00000053368	Rxfp2
101702442	B3glct	ENSMUSG00000051950	B3glct
101702785	Hsph1	ENSMUSG00000029657	Hsph1
101697015	LOC101697015	ENSMUSG00000029658	Wdr95
101703163	Tex26	ENSMUSG00000029660	Tex26
101697389	Medag	ENSMUSG00000029659	Medag
101704126	Alox5ap	ENSMUSG00000060063	Alox5ap
101704481	Uspl1	ENSMUSG00000041264	Uspl1
101705428	Hmgb1	ENSMUSG00000066551	Hmgb1
101706398	Katnal1	ENSMUSG00000041298	Katnal1
101707498	Ubl3	ENSMUSG00000001687	Ubl3
101708236	Slc7a1	ENSMUSG00000041313	Slc7a1
101709407	Mtus2	ENSMUSG00000029651	Mtus2
106010223	LOC106010223	ENSMUSG00000034867	Ankrd27
101710244	Slc46a3	ENSMUSG00000029650	Slc46a3
101710605	Pomp	ENSMUSG00000029649	Pomp
101711333	Flt1	ENSMUSG00000029648	Flt1
101711937	Pan3	ENSMUSG00000029647	Pan3
101713724	Flt3	ENSMUSG00000042817	Flt3
101714307	Urad	ENSMUSG00000075543	Urad
101714659	Cdx2	ENSMUSG00000029646	Cdx2
101715013	Pdx1	ENSMUSG00000029644	Pdx1
101715383	Gsx1	ENSMUSG00000053129	Gsx1
101715737	Polr1d	ENSMUSG00000029642	Polr1d
101716517	Lnx2	ENSMUSG00000016520	Lnx2
101716869	Mtif3	ENSMUSG00000016510	Mtif3
101701748	Gtf3a	ENSMUSG00000016503	Gtf3a
101717220	Rasl11a	ENSMUSG00000029641	Rasl11a
101717567	Rpl21	ENSMUSG00000041453	Rpl21
101717899	Usp12	ENSMUSG00000029640	Usp12
101718715	Gpr12	ENSMUSG00000041468	Gpr12
101719051	Wasf3	ENSMUSG00000029636	Wasf3
101719987	Cdk8	ENSMUSG00000029635	Cdk8
101721026	Rnf6	ENSMUSG00000029634	Rnf6
101721632	Shisa2	ENSMUSG00000044461	Shisa2
101721978	Atp8a2	ENSMUSG00000021983	Atp8a2
101722584	Nupl1	ENSMUSG00000063895	Nupl1
101723145	Mtmr6	ENSMUSG00000021987	Mtmr6
101723741	Amer2	ENSMUSG00000021986	Amer2
101724927	Spata13	ENSMUSG00000021990	Spata13
101726429	LOC101726429	ENSMUSG00000071347	C1qtnf9
101696293	Mipep	ENSMUSG00000021993	Mipep
101697520	Tnfrsf19	ENSMUSG00000060548	Tnfrsf19
101699487	Sacs	ENSMUSG00000048279	Sacs
101700577	Sgcg	ENSMUSG00000035296	Sgcg
101701530	Fgf9	ENSMUSG00000021974	Fgf9
101702226	Micu2	ENSMUSG00000021973	Micu2
101702786	Zdhhc20	ENSMUSG00000021969	Zdhhc20
101703758	Mrpl57	ENSMUSG00000021967	Mrpl57
101703398	Ska3	ENSMUSG00000021965	Ska3
101705060	Lats2	ENSMUSG00000021959	Lats2
101705942	Xpo4	ENSMUSG00000021952	Xpo4
101706285	N6amt2	ENSMUSG00000021951	Eef1akmt1
101707249	Il17d	ENSMUSG00000050222	Il17d
101707870	Ift88	ENSMUSG00000040040	Ift88
101708457	Cryl1	ENSMUSG00000021947	Cryl1
101709299	Gjb6	ENSMUSG00000040055	Gjb6
101710607	Gjb2	ENSMUSG00000046352	Gjb2
101711442	Gja3	ENSMUSG00000048582	Gja3
101711817	Zmym2	ENSMUSG00000021945	Zmym2
101713258	Zmym5	ENSMUSG00000040123	Zmym5
101714198	Pspc1	ENSMUSG00000021938	Pspc1
106007513	Mphosph8	ENSMUSG00000079184	Mphosph8
101715258	Parp4	ENSMUSG00000054509	Parp4
101715831	Cenpj	ENSMUSG00000064128	Cenpj
101716173	Rnf17	ENSMUSG00000000365	Rnf17
101711071	Atp12a	ENSMUSG00000022229	Atp12a
101717569	Bmper	ENSMUSG00000031963	Bmper
101714200	Prdm5	ENSMUSG00000029913	Prdm5
101714766	Ndnf	ENSMUSG00000049001	Ndnf
101715385	Tnip3	ENSMUSG00000044162	Tnip3
101716072	Qrfpr	ENSMUSG00000058400	Qrfpr
101717112	Anxa5	ENSMUSG00000027712	Anxa5
101718139	Exosc9	ENSMUSG00000027714	Exosc9
101717784	Ccna2	ENSMUSG00000027715	Ccna2
101718716	Bbs7	ENSMUSG00000037325	Bbs7
101719053	Trpc3	ENSMUSG00000027716	Trpc3
101719634	Kiaa1109	ENSMUSG00000037270	4932438A13Rik
101719868	Adad1	ENSMUSG00000027719	Adad1
101720581	Il2	ENSMUSG00000027720	Il2
101720915	Il21	ENSMUSG00000027718	Il21
101721278	Bbs12	ENSMUSG00000051444	Bbs12
101720583	Fgf2	ENSMUSG00000037225	Fgf2
101721875	Nudt6	ENSMUSG00000050174	Nudt6
101723993	Spata5	ENSMUSG00000027722	Spata5
101722459	Spry1	ENSMUSG00000037211	Spry1
101725828	Ankrd50	ENSMUSG00000044864	Ankrd50
101696655	Fat4	ENSMUSG00000046743	Fat4
101698392	Intu	ENSMUSG00000060798	Intu
101698774	Slc25a31	ENSMUSG00000069041	Slc25a31
101699137	Hspa4l	ENSMUSG00000025757	Hspa4l
101723384	Plk4	ENSMUSG00000025758	Plk4
101699855	Mfsd8	ENSMUSG00000025759	Mfsd8
101700448	LOC101700448	ENSMUSG00000037818	Abhd18
101700803	Pgrmc2	ENSMUSG00000049940	Pgrmc2
101702228	Jade1	ENSMUSG00000025764	Jade1
101724109	Sclt1	ENSMUSG00000059834	Sclt1
101705691	Pcdh10	ENSMUSG00000049100	Pcdh10
101706888	Pabpc4l	ENSMUSG00000090919	Pabpc4l
101708334	Pcdh18	ENSMUSG00000037892	Pcdh18
101709765	Slc7a11	ENSMUSG00000027737	Slc7a11
101710110	Noct	ENSMUSG00000023087	Noct
101711206	Elf2	ENSMUSG00000037174	Elf2
101713373	Mgarp	ENSMUSG00000037161	Mgarp
101714309	Ndufc1	ENSMUSG00000037152	Ndufc1
101713726	Naa15	ENSMUSG00000063273	Naa15
101715124	Rab33b	ENSMUSG00000027739	Rab33b
101715832	Setd7	ENSMUSG00000037111	Setd7
101716174	Mgst2	ENSMUSG00000074604	Mgst2
101717113	Maml3	ENSMUSG00000061143	Maml3
101708809	Lrrk2	ENSMUSG00000036273	Lrrk2
101705197	Slc2a13	ENSMUSG00000036298	Slc2a13
101709187	LOC101709187	ENSMUSG00000078932	CN725425
101706287	Abcd2	ENSMUSG00000055782	Abcd2
101707979	Kif21a	ENSMUSG00000022629	Kif21a
101709885	Cpne8	ENSMUSG00000052560	Cpne8
101710247	Alg10	ENSMUSG00000075470	Alg10b
101710610	Syt10	ENSMUSG00000063260	Syt10
101710970	Pkp2	ENSMUSG00000041957	Pkp2
101711336	Yars2	ENSMUSG00000022792	Yars2
101713152	Dnm1l	ENSMUSG00000022789	Dnm1l
101712073	Fgd4	ENSMUSG00000022788	Fgd4
101713727	Bicd1	ENSMUSG00000003452	Bicd1
101714204	LOC101714204	ENSMUSG00000051396	Hspa14
101716073	Kiaa1551	ENSMUSG00000032712	2810474O19Rik
101719518	Amn1	ENSMUSG00000068250	Amn1
101723499	Dennd5b	ENSMUSG00000030313	Dennd5b
101724575	Fam60a	ENSMUSG00000039985	Fam60a
101725572	Caprin2	ENSMUSG00000030309	Caprin2
101697651	Ipo8	ENSMUSG00000040029	Ipo8
101698394	Tmtc1	ENSMUSG00000030306	Tmtc1
101699961	Ergic2	ENSMUSG00000030304	Ergic2
101701162	Far2	ENSMUSG00000030303	Far2
101701535	Ccdc91	ENSMUSG00000030301	Ccdc91
101701876	Pthlh	ENSMUSG00000048776	Pthlh
101702229	Setbp1	ENSMUSG00000024548	Setbp1
101702575	Slc14a2	ENSMUSG00000024552	Slc14a2
101704132	Slc14a1	ENSMUSG00000059336	Slc14a1
101722233	Siglec15	ENSMUSG00000091055	Siglec15
101704724	Epg5	ENSMUSG00000039840	Epg5
101705064	Pstpip2	ENSMUSG00000025429	Pstpip2
101705806	Atp5a1	ENSMUSG00000025428	Atp5a1
101705432	Haus1	ENSMUSG00000041840	Haus1
101706402	LOC101706402	ENSMUSG00000047466	8030462N17Rik
101707502	Rnf165	ENSMUSG00000025427	Rnf165
101707875	Loxhd1	ENSMUSG00000032818	Loxhd1
101708460	St8sia5	ENSMUSG00000025425	St8sia5
101709303	Pias2	ENSMUSG00000025423	Pias2
101711571	Katnal2	ENSMUSG00000025420	Katnal2
101710844	Hdhd2	ENSMUSG00000025421	Hdhd2
101712886	Ier3ip1	ENSMUSG00000090000	Ier3ip1
101713262	Skor2	ENSMUSG00000091519	Skor2
101714203	Smad2	ENSMUSG00000024563	Smad2
101715960	Zbtb7c	ENSMUSG00000044646	Zbtb7c
101716758	Ctif	ENSMUSG00000052928	Ctif
101718588	Smad7	ENSMUSG00000025880	Smad7
101719519	Dym	ENSMUSG00000035765	Dym
101719168	LOC101719168	ENSMUSG00000036167	Pphln1
106010290	LOC106010290	ENSMUSG00000036299	BC031181
101720109	LOC101720109	ENSMUSG00000062328	Rpl17
101720691	Lipg	ENSMUSG00000053846	Lipg
101721744	Acaa2	ENSMUSG00000036880	Acaa2
101722462	Myo5b	ENSMUSG00000025885	Myo5b
101723743	Cfap53	ENSMUSG00000035394	Cfap53
101724111	Mbd1	ENSMUSG00000024561	Mbd1
101698776	Cxxc1	ENSMUSG00000024560	Cxxc1
101699857	Ska1	ENSMUSG00000036223	Ska1
101700581	Mapk4	ENSMUSG00000024558	Mapk4
101702230	Mro	ENSMUSG00000064036	Mro
101702791	Me2	ENSMUSG00000024556	Me2
101703402	Elac1	ENSMUSG00000036941	Elac1
101703764	Smad4	ENSMUSG00000024515	Smad4
101725068	Mex3c	ENSMUSG00000037253	Mex3c
101705571	Dcc	ENSMUSG00000060534	Dcc
101707030	Mbd2	ENSMUSG00000024513	Mbd2
101707390	Poli	ENSMUSG00000038425	Poli
101708461	Stard6	ENSMUSG00000079608	Stard6
101708116	LOC101708116	ENSMUSG00000044906	4930503L19Rik
101726554	Gpc5	ENSMUSG00000022112	Gpc5
101699492	Slitrk5	ENSMUSG00000033214	Slitrk5
101700320	Slitrk6	ENSMUSG00000045871	Slitrk6
101698134	Ccdc178	ENSMUSG00000024306	Ccdc178
101700685	Asxl3	ENSMUSG00000045215	Asxl3
101701404	Nol4	ENSMUSG00000041923	Nol4
101702677	Dtna	ENSMUSG00000024302	Dtna
101705572	Mapre2	ENSMUSG00000024277	Mapre2
101707504	Znf397	ENSMUSG00000063281	Zfp35
101706404	Znf24	ENSMUSG00000051469	Zfp24
101709188	Ino80c	ENSMUSG00000047989	Ino80c
101709888	Galnt1	ENSMUSG00000000420	Galnt1
101711706	LOC101711706	ENSMUSG00000024273	2700062C07Rik
101712526	Rprd1a	ENSMUSG00000040446	Rprd1a
101712890	Slc39a6	ENSMUSG00000024270	Slc39a6
101713265	Elp2	ENSMUSG00000024271	Elp2
101714313	Mocos	ENSMUSG00000039616	Mocos
101715266	Fhod3	ENSMUSG00000034295	Fhod3
101715623	Tpgs2	ENSMUSG00000024269	Tpgs2
101717004	Kiaa1328	ENSMUSG00000033632	AW554918
101717571	Celf4	ENSMUSG00000024268	Celf4
101720820	Pik3c3	ENSMUSG00000033628	Pik3c3
101722464	Rit2	ENSMUSG00000057455	Rit2
101722811	Syt4	ENSMUSG00000024261	Syt4
101703767	Thap1	ENSMUSG00000037214	Thap1
101705067	Rnf170	ENSMUSG00000013878	Rnf170
101704484	Hook3	ENSMUSG00000037234	Hook3
101712413	Chrna6	ENSMUSG00000031491	Chrna6
101706291	Chrnb3	ENSMUSG00000031492	Chrnb3
101708933	Smim19	ENSMUSG00000031534	Smim19
101707137	Slc20a2	ENSMUSG00000037656	Slc20a2
101709540	Vdac3	ENSMUSG00000008892	Vdac3
101713511	Dkk4	ENSMUSG00000031535	Dkk4
101710722	Polb	ENSMUSG00000031536	Polb
101711077	Ikbkb	ENSMUSG00000031537	Ikbkb
101713266	Plat	ENSMUSG00000031538	Plat
101712189	Ap3m2	ENSMUSG00000031539	Ap3m2
101713625	Kat6a	ENSMUSG00000031540	Kat6a
101714665	Ank1	ENSMUSG00000031543	Ank1
101716875	Nkx6-3	ENSMUSG00000063672	Nkx6-3
101717224	Agpat6	ENSMUSG00000031545	Gpat4
101718029	Gins4	ENSMUSG00000031546	Gins4
101719520	Golga7	ENSMUSG00000015341	Golga7
101716300	Sfrp1	ENSMUSG00000031548	Sfrp1
101720694	Zmat4	ENSMUSG00000037492	Zmat4
101722698	LOC101722698	ENSMUSG00000056313	1810011O10Rik
101723386	Ido2	ENSMUSG00000031549	Ido2
101723745	Ido1	ENSMUSG00000031551	Ido1
101719058	Adam32	ENSMUSG00000037437	Adam32
101724467	LOC101724467	ENSMUSG00000031554	Adam5
101719410	LOC101719410	ENSMUSG00000031553	Adam3
101725832	Adam9	ENSMUSG00000031555	Adam9
101726670	Tm2d2	ENSMUSG00000031556	Tm2d2
101696538	Htra4	ENSMUSG00000037406	Htra4
101696907	Plekha2	ENSMUSG00000031557	Plekha2
101698526	Tacc1	ENSMUSG00000065954	Tacc1
101700324	Fgfr1	ENSMUSG00000031565	Fgfr1
101699965	Letm2	ENSMUSG00000037363	Letm2
101703406	Whsc1l1	ENSMUSG00000054823	Whsc1l1
101704950	Ppapdc1b	ENSMUSG00000031570	Plpp5
101705573	Ddhd2	ENSMUSG00000061313	Ddhd2
101707505	Bag4	ENSMUSG00000037316	Bag4
101708340	Lsm1	ENSMUSG00000037296	Lsm1
101708935	Star	ENSMUSG00000031574	Star
101709307	Ash2l	ENSMUSG00000031575	Ash2l
101710614	Eif4ebp1	ENSMUSG00000031490	Eif4ebp1
101721160	Adrb3	ENSMUSG00000031489	Adrb3
101721522	Got1l1	ENSMUSG00000039720	Got1l1
101712078	Rab11fip1	ENSMUSG00000031488	Rab11fip1
101713510	Brf2	ENSMUSG00000031487	Brf2
101713154	Adgra2	ENSMUSG00000031486	Adgra2
101713858	Prosc	ENSMUSG00000031485	Prosc
101714906	Erlin2	ENSMUSG00000031483	Erlin2
101715267	Znf703	ENSMUSG00000085795	Zfp703
101722235	Kcnu1	ENSMUSG00000031576	Kcnu1
101716656	Unc5d	ENSMUSG00000063626	Unc5d
101722923	LOC101722923	ENSMUSG00000042554	Zp3r
101718484	Dusp26	ENSMUSG00000039661	Dusp26
101718830	Rnf122	ENSMUSG00000039328	Rnf122
101719521	Tti2	ENSMUSG00000031577	Tti2
101719172	Mak16	ENSMUSG00000031578	Mak16
101721284	Fut10	ENSMUSG00000046152	Fut10
101722466	Nrg1	ENSMUSG00000062991	Nrg1
101724469	Wrn	ENSMUSG00000031583	Wrn
101725070	Purg	ENSMUSG00000049184	Purg
101725833	Tex15	ENSMUSG00000009628	Tex15
101726191	Ppp2cb	ENSMUSG00000009630	Ppp2cb
101726065	Ubxn8	ENSMUSG00000052906	Ubxn8
101696661	Gsr	ENSMUSG00000031584	Gsr
101699251	Foxo3	ENSMUSG00000048756	Foxo3
101699966	Lace1	ENSMUSG00000038302	Lace1
101700325	Snx3	ENSMUSG00000019804	Snx3
101701164	Nr2e1	ENSMUSG00000019803	Nr2e1
101701537	Ostm1	ENSMUSG00000038280	Ostm1
101701880	Sec63	ENSMUSG00000019802	Sec63
101702233	Scml4	ENSMUSG00000044770	Scml4
101702938	Sobp	ENSMUSG00000038248	Sobp
101703636	Pdss2	ENSMUSG00000038240	Pdss2
101697525	Bend3	ENSMUSG00000038214	Bend3
101704011	LOC101704011	ENSMUSG00000019797	1700021F05Rik
101706522	Qrsl1	ENSMUSG00000019863	Qrsl1
101705574	Rtn4ip1	ENSMUSG00000019864	Rtn4ip1
101707258	Aim1	ENSMUSG00000019866	Aim1
101707624	Atg5	ENSMUSG00000038160	Atg5
101707985	Prdm1	ENSMUSG00000038151	Prdm1
101705814	Edc3	ENSMUSG00000038957	Edc3
101701166	Clk3	ENSMUSG00000032316	Clk3
101701755	Arid3b	ENSMUSG00000004661	Arid3b
101702681	Ubl7	ENSMUSG00000055720	Ubl7
101703512	Sema7a	ENSMUSG00000038264	Sema7a
101704598	LOC101704598	ENSMUSG00000032323	Cyp11a1
101706159	Ccdc33	ENSMUSG00000037716	Ccdc33
101704953	Stra6	ENSMUSG00000032327	Stra6
101705319	Islr	ENSMUSG00000037206	Islr
101705697	Islr2	ENSMUSG00000051243	Islr2
101707749	Pml	ENSMUSG00000036986	Pml
101709054	Stoml1	ENSMUSG00000032333	Stoml1
101710365	Loxl1	ENSMUSG00000032334	Loxl1
101710976	Tbc1d21	ENSMUSG00000036244	Tbc1d21
101711341	LOC101711341	ENSMUSG00000066607	6030419C18Rik
101706898	Cd276	ENSMUSG00000035914	Cd276
101712643	Nptn	ENSMUSG00000032336	Nptn
101714771	Rec114	ENSMUSG00000074269	Rec114
101715130	Hcn4	ENSMUSG00000032338	Hcn4
101715485	Neo1	ENSMUSG00000032340	Neo1
101717458	Adpgk	ENSMUSG00000025236	Adpgk
101707988	Bbs4	ENSMUSG00000025235	Bbs4
101718033	Arih1	ENSMUSG00000025234	Arih1
101718368	Hexa	ENSMUSG00000025232	Hexa
101719174	Celf6	ENSMUSG00000032297	Celf6
101719766	Parp6	ENSMUSG00000025237	Parp6
101721034	Pkm	ENSMUSG00000032294	Pkm
101722115	Gramd2	ENSMUSG00000074259	Gramd2
101723639	Senp8	ENSMUSG00000051705	Senp8
101723038	Myo9a	ENSMUSG00000039585	Myo9a
101724001	Nr2e3	ENSMUSG00000032292	Nr2e3
101724355	Thsd4	ENSMUSG00000032289	Thsd4
101725318	Lrrc49	ENSMUSG00000047766	Lrrc49
101696541	Larp6	ENSMUSG00000034839	Larp6
101697156	Uaca	ENSMUSG00000034485	Uaca
101698530	Tle3	ENSMUSG00000032280	Tle3
101700811	Rplp1	ENSMUSG00000007892	Rplp1
101701407	Kif23	ENSMUSG00000032254	Kif23
101702683	Paqr5	ENSMUSG00000032278	Paqr5
101703064	Glce	ENSMUSG00000032252	Glce
101709773	Spesp1	ENSMUSG00000046846	Spesp1
101704380	Anp32a	ENSMUSG00000032249	Anp32a
101705576	Coro2b	ENSMUSG00000041729	Coro2b
101710116	Itga11	ENSMUSG00000032243	Itga11
101707037	Fem1b	ENSMUSG00000032244	Fem1b
101708242	Cln6	ENSMUSG00000032245	Cln6
101707626	Calml4	ENSMUSG00000032246	Calml4
101709056	Pias1	ENSMUSG00000032405	Pias1
101709892	Skor1	ENSMUSG00000022245	Skor1
101711080	Map2k5	ENSMUSG00000058444	Map2k5
101711709	LOC101711709	ENSMUSG00000032403	2300009A05Rik
106010342	Iqch	ENSMUSG00000037801	Iqch
101713008	Aagab	ENSMUSG00000037257	Aagab
101713378	Smad3	ENSMUSG00000032402	Smad3
101714081	Smad6	ENSMUSG00000036867	Smad6
101714667	Lctl	ENSMUSG00000032401	Lctl
101711214	Zwilch	ENSMUSG00000032400	Zwilch
101715270	Rpl4	ENSMUSG00000032399	Rpl4
101715965	Snapc5	ENSMUSG00000032398	Snapc5
101715628	Map2k1	ENSMUSG00000004936	Map2k1
101716762	Tipin	ENSMUSG00000032397	Tipin
101717347	Dis3l	ENSMUSG00000032396	Dis3l
101718485	Megf11	ENSMUSG00000036466	Megf11
101718831	Rab11a	ENSMUSG00000004771	Rab11a
101719177	Dennd4a	ENSMUSG00000053641	Dennd4a
101711944	Slc24a1	ENSMUSG00000034452	Slc24a1
101719870	Vwa9	ENSMUSG00000034263	Vwa9
101719524	Hacd3	ENSMUSG00000033629	Hacd3
101720923	Dpp8	ENSMUSG00000032393	Dpp8
101721989	Igdcc4	ENSMUSG00000032816	Igdcc4
101712647	Igdcc3	ENSMUSG00000032394	Igdcc3
101722349	Parp16	ENSMUSG00000032392	Parp16
101723750	Cilp	ENSMUSG00000042254	Cilp
101724117	Clpx	ENSMUSG00000015357	Clpx
101724702	Pdcd7	ENSMUSG00000041837	Pdcd7
101725074	Ubap1l	ENSMUSG00000086228	Ubap1l
101725451	Kbtbd13	ENSMUSG00000054978	Kbtbd13
101725835	Rasl12	ENSMUSG00000041696	Rasl12
101696303	Mtfmt	ENSMUSG00000059183	Mtfmt
101696663	Spg21	ENSMUSG00000032388	Spg21
101697287	Gp9	ENSMUSG00000030054	Gp9
101698024	Efcc1	ENSMUSG00000068263	Efcc1
101698399	LOC101698399	ENSMUSG00000027710	Acad9
101714082	Ankdd1a	ENSMUSG00000066510	Ankdd1a
101700096	Plekho2	ENSMUSG00000050721	Plekho2
101700455	Pif1	ENSMUSG00000041064	Pif1
101700812	Rbpms2	ENSMUSG00000032387	Rbpms2
101701408	Oaz2	ENSMUSG00000040652	Oaz2
101702794	Znf609	ENSMUSG00000040524	Zfp609
101703411	Trip4	ENSMUSG00000032386	Trip4
101704489	Kiaa0101	ENSMUSG00000040204	2810417H13Rik
101704848	Csnk1g1	ENSMUSG00000032384	Csnk1g1
101705437	Ppib	ENSMUSG00000032383	Ppib
101705812	Snx22	ENSMUSG00000039452	Snx22
101706895	Snx1	ENSMUSG00000032382	Snx1
101707751	Fam96a	ENSMUSG00000032381	Fam96a
101708121	Dapk2	ENSMUSG00000032380	Dapk2
101714772	Herc1	ENSMUSG00000038664	Herc1
101708466	Fbxl22	ENSMUSG00000050503	Fbxl22
101709057	Usp3	ENSMUSG00000032376	Usp3
101711828	Ca12	ENSMUSG00000032373	Car12
101712646	Aph1b	ENSMUSG00000032375	Aph1b
101713515	Rab8b	ENSMUSG00000036943	Rab8b
101713864	Rps27l	ENSMUSG00000036781	Rps27l
101714210	Lactb	ENSMUSG00000032370	Lactb
101714552	Tpm1	ENSMUSG00000032366	Tpm1
101718833	Tln2	ENSMUSG00000052698	Tln2
101716179	LOC101716179	ENSMUSG00000091956	C2cd4b
101717576	C2cd4a	ENSMUSG00000047990	C2cd4a
101720217	Vps13c	ENSMUSG00000035284	Vps13c
101721524	Rora	ENSMUSG00000032238	Rora
101722591	Ice2	ENSMUSG00000032235	Ice2
101723156	Anxa2	ENSMUSG00000032231	Anxa2
101723863	Foxb1	ENSMUSG00000059246	Foxb1
101724229	Bnip2	ENSMUSG00000011958	Bnip2
101725193	Gtf2a2	ENSMUSG00000033543	Gtf2a2
101725838	Gcnt3	ENSMUSG00000032226	Gcnt3
101726196	Fam81a	ENSMUSG00000032224	Fam81a
101726561	Myo1e	ENSMUSG00000032220	Myo1e
101696424	Ccnb2	ENSMUSG00000032218	Ccnb2
101696783	Rnf111	ENSMUSG00000032217	Rnf111
101697658	Sltm	ENSMUSG00000032212	Sltm
101718594	Fam63b	ENSMUSG00000042444	Fam63b
101698280	Adam10	ENSMUSG00000054693	Adam10
101698662	Lipc	ENSMUSG00000032207	Lipc
101699381	Aqp9	ENSMUSG00000032204	Aqp9
101699741	Aldh1a2	ENSMUSG00000013584	Aldh1a2
106007595	Polr2m	ENSMUSG00000032199	Polr2m
101700097	Myzap	ENSMUSG00000041361	Myzap
101702451	Cgnl1	ENSMUSG00000032232	Cgnl1
101703066	Tcf12	ENSMUSG00000032228	Tcf12
101704381	Znf280d	ENSMUSG00000038535	Zfp280d
101705439	Mns1	ENSMUSG00000032221	Mns1
101719639	Tex9	ENSMUSG00000090626	Tex9
101720218	LOC101720218	ENSMUSG00000044117	2900011O08Rik
101720588	Kiaa0430	ENSMUSG00000060657	Marf1
101720925	Nde1	ENSMUSG00000022678	Nde1
101721526	Myh11	ENSMUSG00000018830	Myh11
101722593	Fopnl	ENSMUSG00000022677	Fopnl
101725452	Abcc1	ENSMUSG00000023088	Abcc1
101724003	Abcc6	ENSMUSG00000030834	Abcc6
101726067	LOC101726067	ENSMUSG00000030835	Nomo1
101726675	Xylt1	ENSMUSG00000030657	Xylt1
101697160	Rps15a	ENSMUSG00000008683	Rps15a
101697530	Arl6ip1	ENSMUSG00000030654	Arl6ip1
101697910	Smg1	ENSMUSG00000030655	Smg1
101699027	Syt17	ENSMUSG00000058420	Syt17
101699611	Itpripl2	ENSMUSG00000095115	Itpripl2
101700328	Coq7	ENSMUSG00000030652	Coq7
101701168	Tmc7	ENSMUSG00000042246	Tmc7
101702116	Tmc5	ENSMUSG00000030650	Tmc5
101701542	Gde1	ENSMUSG00000033917	Gde1
101702685	Ccp110	ENSMUSG00000033904	Ccp110
101726309	LOC101726309	ENSMUSG00000030982	9030624J02Rik
101706671	Knop1	ENSMUSG00000030980	Knop1
101705323	Iqck	ENSMUSG00000073856	Iqck
101703515	Gprc5b	ENSMUSG00000008734	Gprc5b
101708344	Gpr139	ENSMUSG00000066197	Gpr139
101709061	Gp2	ENSMUSG00000030954	Gp2
101709895	Umod	ENSMUSG00000030963	Umod
101711452	Pdilt	ENSMUSG00000030968	Pdilt
101711830	Acsm5	ENSMUSG00000030972	Acsm5
101712192	LOC101712192	ENSMUSG00000030945	Acsm2
101712893	Acsm1	ENSMUSG00000033533	Acsm1
101696546	Pla2g10	ENSMUSG00000022683	Pla2g10
101714555	Bfar	ENSMUSG00000022684	Bfar
101715275	Parn	ENSMUSG00000022685	Parn
101716419	Mkl2	ENSMUSG00000009569	Mkl2
101717694	Ercc4	ENSMUSG00000022545	Ercc4
101718728	Shisa9	ENSMUSG00000022494	Shisa9
101719525	Cpped1	ENSMUSG00000065979	Cpped1
101720339	Snx29	ENSMUSG00000071669	Snx29
101720701	Tnfrsf17	ENSMUSG00000022496	Tnfrsf17
101721398	Gspt1	ENSMUSG00000062203	Gspt1
101722469	Rsl1d1	ENSMUSG00000005846	Rsl1d1
101724004	Zc3h7a	ENSMUSG00000037965	Zc3h7a
101723393	Txndc11	ENSMUSG00000022498	Txndc11
101722816	Snn	ENSMUSG00000037972	Snn
101725320	Litaf	ENSMUSG00000022500	Litaf
101698533	Acsm4	ENSMUSG00000047026	Acsm4
101697765	Thumpd1	ENSMUSG00000030942	Thumpd1
101703873	Acsm3	ENSMUSG00000030935	Acsm3
101703293	Eri2	ENSMUSG00000030929	Eri2
101702686	LOC101702686	ENSMUSG00000030924	2610020H08Rik
101701170	Dcun1d3	ENSMUSG00000048787	Dcun1d3
101698897	Lyrm1	ENSMUSG00000030922	Lyrm1
101698028	Dnah3	ENSMUSG00000052273	Dnah3
101706160	Zp2	ENSMUSG00000030911	Zp2
101706524	Anks4b	ENSMUSG00000030909	Anks4b
101706899	Crym	ENSMUSG00000030905	Crym
101707508	LOC101707508	ENSMUSG00000030884	Uqcrc2
101707878	Pdzd9	ENSMUSG00000030887	Pdzd9
101708243	LOC101708243	ENSMUSG00000046096	BC030336
101708579	Vwa3a	ENSMUSG00000030889	Vwa3a
101708938	Sdr42e2	ENSMUSG00000109392	Gm5737
101709310	Eef2k	ENSMUSG00000035064	Eef2k
101710118	Polr3e	ENSMUSG00000030880	Polr3e
101712779	Cdr2	ENSMUSG00000030878	Cdr2
101698403	LOC101698403	ENSMUSG00000030877	Mfsd13b
101714915	Mettl9	ENSMUSG00000030876	Mettl9
101713628	Igsf6	ENSMUSG00000035004	Igsf6
101698783	Otoa	ENSMUSG00000034990	Otoa
101715838	Hs3st2	ENSMUSG00000046321	Hs3st2
101716181	Usp31	ENSMUSG00000063317	Usp31
101716529	Scnn1g	ENSMUSG00000000216	Scnn1g
101717352	Scnn1b	ENSMUSG00000030873	Scnn1b
101717909	Cog7	ENSMUSG00000034951	Cog7
101718247	Gga2	ENSMUSG00000030872	Gga2
101718595	Ears2	ENSMUSG00000030871	Ears2
101718943	Ubfd1	ENSMUSG00000030870	Ubfd1
101719526	Ndufab1	ENSMUSG00000030869	Ndufab1
101720121	Palb2	ENSMUSG00000044702	Palb2
101720702	Dctn5	ENSMUSG00000030868	Dctn5
101721399	Plk1	ENSMUSG00000030867	Plk1
101721039	Ern2	ENSMUSG00000030866	Ern2
101722351	Chp2	ENSMUSG00000030865	Chp2
101722702	Prkcb	ENSMUSG00000052889	Prkcb
101723508	Cacng3	ENSMUSG00000066189	Cacng3
101723865	Rbbp6	ENSMUSG00000030779	Rbbp6
101724472	Tnrc6a	ENSMUSG00000052707	Tnrc6a
101726565	Slc5a11	ENSMUSG00000030769	Slc5a11
101697661	Arhgap17	ENSMUSG00000030766	Arhgap17
101699863	Lcmt1	ENSMUSG00000030763	Lcmt1
101700954	Aqp8	ENSMUSG00000030762	Aqp8
101701043	Zkscan2	ENSMUSG00000030757	Zkscan2
101701411	Hs3st4	ENSMUSG00000078591	Hs3st4
101702352	Kdm8	ENSMUSG00000030752	Kdm8
101703770	Nsmce1	ENSMUSG00000030750	Nsmce1
101704138	Il4r	ENSMUSG00000030748	Il4ra
101701307	Il21r	ENSMUSG00000030745	Il21r
101705327	Gtf3c1	ENSMUSG00000032777	Gtf3c1
101705700	Kiaa0556	ENSMUSG00000032743	D430042O09Rik
101709419	Gsg1l	ENSMUSG00000046182	Gsg1l
101709998	Xpo6	ENSMUSG00000000131	Xpo6
101710618	Sbk1	ENSMUSG00000042978	Sbk1
101702011	Cldn34	ENSMUSG00000091863	Cldn34a
101711455	Lat	ENSMUSG00000030742	Lat
101712780	Spns1	ENSMUSG00000030741	Spns1
101714317	Nfatc2ip	ENSMUSG00000030722	Nfatc2ip
101714670	Cd19	ENSMUSG00000030724	Cd19
101716665	Rabep2	ENSMUSG00000030727	Rabep2
101716306	Atp2a1	ENSMUSG00000030730	Atp2a1
101715023	Sh2b1	ENSMUSG00000030733	Sh2b1
101717230	Tufm	ENSMUSG00000073838	Tufm
101717578	Atxn2l	ENSMUSG00000032637	Atxn2l
101722119	LOC101722119	ENSMUSG00000030738	Eif3c
101722930	Cln3	ENSMUSG00000030720	Cln3
101724473	Apobr	ENSMUSG00000042759	Apobr
101724119	Il27	ENSMUSG00000044701	Il27
101725080	Nupr1	ENSMUSG00000030717	Nupr1
101725712	Ccdc101	ENSMUSG00000030714	Sgf29
101697399	LOC101697399	ENSMUSG00000030711	Sult1a1
101696787	Slx1a	ENSMUSG00000059772	Slx1b
101696427	Bola2b	ENSMUSG00000047721	Bola2
101726306	Coro1a	ENSMUSG00000030707	Coro1a
101702687	Mapk3	ENSMUSG00000063065	Mapk3
101698285	Gdpd3	ENSMUSG00000030703	Gdpd3
101699744	Ypel3	ENSMUSG00000042675	Ypel3
101701045	Tbx6	ENSMUSG00000030699	Tbx6
101701412	Ppp4c	ENSMUSG00000030697	Ppp4c
101703875	Fam57b	ENSMUSG00000058966	Fam57b
101703067	LOC101703067	ENSMUSG00000045989	4930451I11Rik
101706673	Doc2a	ENSMUSG00000052301	Doc2a
101706063	Ino80e	ENSMUSG00000030689	Ino80e
101705207	Hirip3	ENSMUSG00000042606	Hirip3
101707041	Taok2	ENSMUSG00000059981	Taok2
101709657	Tmem219	ENSMUSG00000060538	Tmem219
101710854	LOC101710854	ENSMUSG00000030685	Kctd13
101711457	Asphd1	ENSMUSG00000046378	Asphd1
101711833	Sez6l2	ENSMUSG00000030683	Sez6l2
101714318	Cdipt	ENSMUSG00000030682	Cdipt
101716080	Mvp	ENSMUSG00000030681	Mvp
101714916	Prrt2	ENSMUSG00000045114	Prrt2
101703772	Maz	ENSMUSG00000030678	Maz
101716422	Kif22	ENSMUSG00000030677	Kif22
101717911	Zg16	ENSMUSG00000049350	Zg16
101704139	LOC101704139	ENSMUSG00000045165	AI467606
101718250	Qprt	ENSMUSG00000030674	Qprt
101719066	Spn	ENSMUSG00000051457	Spn
101720001	Cd2bp2	ENSMUSG00000042502	Cd2bp2
101721289	Tbc1d10b	ENSMUSG00000042492	Tbc1d10b
101721643	Mylpf	ENSMUSG00000030672	Mylpf
101704492	1-Sep	ENSMUSG00000000486	1-Sep
101721994	Znf48	ENSMUSG00000045598	Zfp553
101722353	Znf771	ENSMUSG00000054716	Zfp771
101723283	Sephs2	ENSMUSG00000049091	Sephs2
101723643	Itgal	ENSMUSG00000030830	Itgal
101724940	Znf768	ENSMUSG00000047371	Zfp768
101725323	LOC101725323	ENSMUSG00000078580	E430018J23Rik
101696545	Znf688	ENSMUSG00000045251	Zfp688
101697290	Znf689	ENSMUSG00000048921	Zfp689
101697662	Prr14	ENSMUSG00000030822	Prr14
101698534	Fbrs	ENSMUSG00000042423	Fbrs
101699384	Srcap	ENSMUSG00000053877	Srcap
101700215	Tmem265	ENSMUSG00000106715	Tmem265
101700591	Phkg2	ENSMUSG00000030815	Phkg2
101702010	LOC101702010	ENSMUSG00000057176	Ccdc189
101701173	Rnf40	ENSMUSG00000030816	Rnf40
101702799	Znf629	ENSMUSG00000045639	Zfp629
101703174	Bcl7c	ENSMUSG00000030814	Bcl7c
101703771	Ctf1	ENSMUSG00000042340	Ctf1
101704388	LOC101704388	ENSMUSG00000060034	Ctf2
101704732	Fbxl19	ENSMUSG00000030811	Fbxl19
101705579	Orai3	ENSMUSG00000043964	Orai3
101709197	Setd1a	ENSMUSG00000042308	Setd1a
101708818	Hsd3b7	ENSMUSG00000042289	Hsd3b7
101707042	Stx1b	ENSMUSG00000030806	Stx1b
101706411	Stx4	ENSMUSG00000030805	Stx4a
101711458	Znf668	ENSMUSG00000049728	Zfp668
101710366	Znf646	ENSMUSG00000049739	Zfp646
101709999	Prss53	ENSMUSG00000044139	Prss53
101715390	Bckdk	ENSMUSG00000030802	Bckdk
101715024	Kat8	ENSMUSG00000030801	Kat8
101713522	Prss8	ENSMUSG00000030800	Prss8
101705953	Prss36	ENSMUSG00000070371	Prss36
101716667	Fus	ENSMUSG00000030795	Fus
101717462	Pycard	ENSMUSG00000030793	Pycard
101718040	Trim72	ENSMUSG00000042828	Trim72
101719288	Itgam	ENSMUSG00000030786	Itgam
101720122	LOC101720122	ENSMUSG00000030785	Cox6a2
101720472	Armc5	ENSMUSG00000042178	Armc5
101722120	Tgfb1i1	ENSMUSG00000030782	Tgfb1i1
101723512	Slc5a2	ENSMUSG00000030781	Slc5a2
101723162	LOC101723162	ENSMUSG00000030780	BC017158
101708820	Als2cr11	ENSMUSG00000072295	Als2cr11
101711715	Fam188b	ENSMUSG00000038022	Fam188b
101712783	Aqp1	ENSMUSG00000004655	Aqp1
101713164	Ghrhr	ENSMUSG00000004654	Ghrhr
101713524	Adcyap1r1	ENSMUSG00000029778	Adcyap1r1
101715972	Neurod6	ENSMUSG00000037984	Neurod6
101715282	Ccdc129	ENSMUSG00000037973	Ccdc129
101716308	Ppp1r17	ENSMUSG00000002930	Ppp1r17
101717015	Pde1c	ENSMUSG00000004347	Pde1c
101718151	LOC101718151	ENSMUSG00000054951	9130008F23Rik
101715973	Glyatl3	ENSMUSG00000091043	Glyatl3
101719775	Cenpq	ENSMUSG00000023919	Cenpq
101720124	Akr1b1	ENSMUSG00000001642	Akr1b3
101720474	Slc35b4	ENSMUSG00000018999	Slc35b4
101720831	Lrguk	ENSMUSG00000056215	Lrguk
101722243	Exoc4	ENSMUSG00000029763	Exoc4
101722598	Chchd3	ENSMUSG00000053768	Chchd3
101723163	Plxna4	ENSMUSG00000029765	Plxna4
101723514	Podxl	ENSMUSG00000025608	Podxl
101725197	Mkln1	ENSMUSG00000025609	Mkln1
101717356	Klf14	ENSMUSG00000073209	Klf14
101726199	Tsga13	ENSMUSG00000039032	Tsga13
101697027	Copg2	ENSMUSG00000025607	Copg2
101697401	Mest	ENSMUSG00000051855	Mest
101698536	Cep41	ENSMUSG00000029790	Cep41
101699386	Cpa1	ENSMUSG00000054446	Cpa1
101699746	Cpa5	ENSMUSG00000029788	Cpa5
101717700	Cpa4	ENSMUSG00000039070	Cpa4
101700104	Cpa2	ENSMUSG00000071553	Cpa2
101700460	Ssmem1	ENSMUSG00000029784	Ssmem1
101700816	Tmem209	ENSMUSG00000029782	Tmem209
101701174	Klhdc10	ENSMUSG00000029775	Klhdc10
101701762	Zc3hc1	ENSMUSG00000039130	Zc3hc1
101702456	Ube2h	ENSMUSG00000039159	Ube2h
101703414	Nrf1	ENSMUSG00000058440	Nrf1
101706904	Strip2	ENSMUSG00000039629	Strip2
101707881	Ahcyl2	ENSMUSG00000029772	Ahcyl2
101710259	Smo	ENSMUSG00000001761	Smo
101710984	Tspan33	ENSMUSG00000001763	Tspan33
101712424	Tnpo3	ENSMUSG00000012535	Tnpo3
101713015	Irf5	ENSMUSG00000029771	Irf5
101719068	Kcp	ENSMUSG00000059022	Kcp
106010383	LOC106010383	ENSMUSG00000090685	Gm9047
101714218	Atp6v1f	ENSMUSG00000004285	Atp6v1f
101714775	Flnc	ENSMUSG00000068699	Flnc
101716309	Ccdc136	ENSMUSG00000029769	Ccdc136
101718599	Opn1sw	ENSMUSG00000058831	Opn1sw
101718945	Calu	ENSMUSG00000029767	Calu
101719421	Fam71f1	ENSMUSG00000039742	Fam71f1
101720002	Hilpda	ENSMUSG00000043421	Hilpda
101720344	Impdh1	ENSMUSG00000003500	Impdh1
101721170	Prrt4	ENSMUSG00000079654	Prrt4
101721886	Rbm28	ENSMUSG00000029701	Rbm28
101722703	Lep	ENSMUSG00000059201	Lep
101724008	Snd1	ENSMUSG00000001424	Snd1
101723646	Lrrc4	ENSMUSG00000049939	Lrrc4
101720832	Pax4	ENSMUSG00000029706	Pax4
101724586	Fscn3	ENSMUSG00000029707	Fscn3
101725842	Arf5	ENSMUSG00000020440	Arf5
101725455	Gcc1	ENSMUSG00000029708	Gcc1
101726443	Znf800	ENSMUSG00000039841	Zfp800
101697666	Grm8	ENSMUSG00000024211	Grm8
101698900	Pot1	ENSMUSG00000029676	Pot1a
101699505	Gpr37	ENSMUSG00000039904	Gpr37
101699867	Tmem229a	ENSMUSG00000048022	Tmem229a
101700218	Spam1	ENSMUSG00000029678	Hyal5
101723286	Hyal4	ENSMUSG00000029680	Hyal4
101723647	LOC101723647	ENSMUSG00000029679	Hyal6
101700594	Wasl	ENSMUSG00000029684	Wasl
101700956	Lmod2	ENSMUSG00000029683	Lmod2
101724009	Asb15	ENSMUSG00000029685	Asb15
101701548	Ndufa5	ENSMUSG00000023089	Ndufa5
101724361	Iqub	ENSMUSG00000046192	Iqub
101701888	Slc13a1	ENSMUSG00000029700	Slc13a1
101725082	LOC101725082	ENSMUSG00000043865	Tas2r118
101702457	Cadps2	ENSMUSG00000017978	Cadps2
101706905	Rnf148	ENSMUSG00000078179	Rnf148
101706530	Rnf133	ENSMUSG00000051956	Rnf133
101725843	Fezf1	ENSMUSG00000029697	Fezf1
101707268	Aass	ENSMUSG00000029695	Aass
101708126	Ptprz1	ENSMUSG00000068748	Ptprz1
101710121	Fam3c	ENSMUSG00000029672	Fam3c
101710484	Wnt16	ENSMUSG00000029671	Wnt16
101710855	Cped1	ENSMUSG00000062980	Cped1
101711218	Ing3	ENSMUSG00000029670	Ing3
101711949	Tspan12	ENSMUSG00000029669	Tspan12
101712898	Kcnd2	ENSMUSG00000060882	Kcnd2
101698538	Gria4	ENSMUSG00000025892	Gria4
101700817	Msantd4	ENSMUSG00000041124	Msantd4
101701415	Kbtbd3	ENSMUSG00000025893	Kbtbd3
101701763	Aasdhppt	ENSMUSG00000025894	Aasdhppt
101702803	Gucy1a2	ENSMUSG00000041624	Gucy1a2
101703177	Cwf19l2	ENSMUSG00000025898	Cwf19l2
101705703	Alkbh8	ENSMUSG00000025899	Alkbh8
101704605	Elmod1	ENSMUSG00000041986	Elmod1
101707634	Sln	ENSMUSG00000042045	Sln
101707997	Slc35f2	ENSMUSG00000042195	Slc35f2
101708583	Rab39a	ENSMUSG00000055069	Rab39
101709314	Cul5	ENSMUSG00000032030	Cul5
101709659	Acat1	ENSMUSG00000032047	Acat1
101710001	Npat	ENSMUSG00000033054	Npat
101718948	Atm	ENSMUSG00000034218	Atm
101719290	LOC101719290	ENSMUSG00000005131	4930550C14Rik
101719645	Kdelc2	ENSMUSG00000034487	Kdelc2
101710368	Exph5	ENSMUSG00000034584	Exph5
101711461	Ddx10	ENSMUSG00000053289	Ddx10
101711835	LOC101711835	ENSMUSG00000078307	AI593442
101713271	Zc3h12c	ENSMUSG00000035164	Zc3h12c
101713980	Rdx	ENSMUSG00000032050	Rdx
106010403	Fdx1	ENSMUSG00000032051	Fdx1
101721047	LOC101721047	ENSMUSG00000025907	Rb1cc1
101715493	Arhgap20	ENSMUSG00000053199	Arhgap20
101723516	LOC101723516	ENSMUSG00000036027	1810046K07Rik
101716082	Colca2	ENSMUSG00000079559	Gm684
101717233	Pou2af1	ENSMUSG00000032053	Pou2af1
101717914	Btg4	ENSMUSG00000032056	Btg4
101718252	LOC101718252	ENSMUSG00000032057	4833427G06Rik
101718836	Layn	ENSMUSG00000060594	Layn
101724122	Sik2	ENSMUSG00000037112	Sik2
101722244	Ppp2r1b	ENSMUSG00000032058	Ppp2r1b
101720220	Alg9	ENSMUSG00000032059	Alg9
101725198	Fdxacb1	ENSMUSG00000037845	Fdxacb1
101724588	LOC101724588	ENSMUSG00000037971	1110032A03Rik
101696917	Cryab	ENSMUSG00000032060	Cryab
101696308	Hspb2	ENSMUSG00000038086	Hspb2
101725954	LOC101725954	ENSMUSG00000032062	2310030G06Rik
101697536	Dixdc1	ENSMUSG00000032064	Dixdc1
101698667	Dlat	ENSMUSG00000000168	Dlat
101699257	Pih1d2	ENSMUSG00000000167	Pih1d2
101700107	LOC101700107	ENSMUSG00000059820	AU019823
101701661	Timm8b	ENSMUSG00000039016	Timm8b
101702014	Sdhd	ENSMUSG00000000171	Sdhd
101702804	Il18	ENSMUSG00000039217	Il18
101703650	Tex12	ENSMUSG00000032065	Tex12
101704023	Bco2	ENSMUSG00000032066	Bco2
101705212	Pts	ENSMUSG00000032067	Pts
101704850	Plet1	ENSMUSG00000032068	Plet1
101707044	Ncam1	ENSMUSG00000039542	Ncam1
101709779	Ttc12	ENSMUSG00000040219	Ttc12
101711084	Ankk1	ENSMUSG00000032257	Ankk1
101711462	Drd2	ENSMUSG00000032259	Drd2
101724945	Tmprss5	ENSMUSG00000032268	Tmprss5
101713165	Zw10	ENSMUSG00000032264	Zw10
101725327	Usp28	ENSMUSG00000032267	Usp28
101726074	Htr3b	ENSMUSG00000008590	Htr3b
101714088	Htr3a	ENSMUSG00000032269	Htr3a
101714671	Zbtb16	ENSMUSG00000066687	Zbtb16
101716424	Nnmt	ENSMUSG00000032271	Nnmt
101717358	LOC101717358	ENSMUSG00000042293	Gm5617
101716766	Rbm7	ENSMUSG00000042396	Rbm7
101718042	Rexo2	ENSMUSG00000032026	Rexo2
101718947	Nxpe4	ENSMUSG00000044229	Nxpe4
101719875	Nxpe2	ENSMUSG00000032028	Nxpe2
101720476	Cadm1	ENSMUSG00000032076	Cadm1
101724123	Bud13	ENSMUSG00000032077	Bud13
101723755	Zpr1	ENSMUSG00000032078	Zpr1
101723166	Apoa5	ENSMUSG00000032079	Apoa5
101724709	Apoa4	ENSMUSG00000032080	Apoa4
101725083	Apoc3	ENSMUSG00000032081	Apoc3
101725714	Apoa1	ENSMUSG00000032083	Apoa1
101726445	Sik3	ENSMUSG00000034135	Sik3
101697537	Pafah1b2	ENSMUSG00000003131	Pafah1b2
101698146	Sidt2	ENSMUSG00000034908	Sidt2
101699259	Tagln	ENSMUSG00000032085	Tagln
101699616	Pcsk7	ENSMUSG00000035382	Pcsk7
101700694	Rnf214	ENSMUSG00000042790	Rnf214
101701890	Bace1	ENSMUSG00000032086	Bace1
101701550	Cep164	ENSMUSG00000043987	Cep164
101703179	Dscaml1	ENSMUSG00000032087	Dscaml1
101704851	Fxyd2	ENSMUSG00000059412	Fxyd2
101703520	Fxyd6	ENSMUSG00000066705	Fxyd6
101705956	Tmprss13	ENSMUSG00000037129	Tmprss13
101706532	Il10ra	ENSMUSG00000032089	Il10ra
101707398	Tmprss4	ENSMUSG00000032091	Tmprss4
101707758	Scn4b	ENSMUSG00000046480	Scn4b
101708585	Scn2b	ENSMUSG00000070304	Scn2b
101709422	Amica1	ENSMUSG00000048534	Amica1
101710486	Mpzl3	ENSMUSG00000070305	Mpzl3
101711086	Mpzl2	ENSMUSG00000032092	Mpzl2
101711464	Cd3e	ENSMUSG00000032093	Cd3e
101712534	Cd3d	ENSMUSG00000032094	Cd3d
101712197	Cd3g	ENSMUSG00000002033	Cd3g
101711837	Ube4a	ENSMUSG00000059890	Ube4a
101713385	Atp5l	ENSMUSG00000038717	Atp5l
101716671	Kmt2a	ENSMUSG00000002028	Kmt2a
101716312	Ttc36	ENSMUSG00000039438	Ttc36
101713743	Tmem25	ENSMUSG00000002032	Tmem25
101717235	Ift46	ENSMUSG00000002031	Ift46
101717582	Arcn1	ENSMUSG00000032096	Arcn1
101717916	Phldb1	ENSMUSG00000048537	Phldb1
101720126	LOC101720126	ENSMUSG00000032098	Treh
101721046	Ddx6	ENSMUSG00000032097	Ddx6
101724362	Cxcr5	ENSMUSG00000047880	Cxcr5
101722822	Bcl9l	ENSMUSG00000063382	Bcl9l
101724710	Upk2	ENSMUSG00000041523	Upk2
101725955	Foxr1	ENSMUSG00000071665	Foxr2
101726681	Ccdc84	ENSMUSG00000043923	Ccdc84
101726314	Rps25	ENSMUSG00000009927	Rps25
101696918	Trappc4	ENSMUSG00000032112	Trappc4
101697538	Slc37a4	ENSMUSG00000032114	Slc37a4
101698405	Hyou1	ENSMUSG00000032115	Hyou1
101699973	Vps11	ENSMUSG00000032127	Vps11
101700818	Hmbs	ENSMUSG00000032126	Hmbs
101701891	LOC101701891	ENSMUSG00000049932	H2afx
101702241	Dpagt1	ENSMUSG00000032123	Dpagt1
101704024	C2cd2l	ENSMUSG00000032120	C2cd2l
101705331	Hinfp	ENSMUSG00000032119	Hinfp
101705957	Abcg4	ENSMUSG00000032131	Abcg4
101708127	Nlrx1	ENSMUSG00000032109	Nlrx1
101707271	Pdzd3	ENSMUSG00000032105	Pdzd3
101708702	Ccdc153	ENSMUSG00000070306	Ccdc153
101710004	Cbl	ENSMUSG00000034342	Cbl
101710370	Mcam	ENSMUSG00000032135	Mcam
101711220	Rnf26	ENSMUSG00000072476	Gm9008
101711951	C1qtnf5	ENSMUSG00000079592	C1qtnf5
101711581	Mfrp	ENSMUSG00000034739	Mfrp
101712304	Usp2	ENSMUSG00000032010	Usp2
101713632	Thy1	ENSMUSG00000032011	Thy1
101713982	Pvrl1	ENSMUSG00000032012	Nectin1
101714564	Trim29	ENSMUSG00000032013	Trim29
101714921	Oaf	ENSMUSG00000032014	Oaf
101715283	Pou2f3	ENSMUSG00000032015	Pou2f3
101715638	Tmem136	ENSMUSG00000048503	Tmem136
101716885	Arhgef12	ENSMUSG00000059495	Arhgef12
101699974	Gtf2h5	ENSMUSG00000034345	Gtf2h5
101700820	Serac1	ENSMUSG00000015659	Serac1
106010407	Ndufa1	ENSMUSG00000016427	Ndufa1
101700219	Synj2	ENSMUSG00000023805	Synj2
101701892	Snx9	ENSMUSG00000002365	Snx9
101702460	Zdhhc14	ENSMUSG00000034265	Zdhhc14
101703879	Tmem242	ENSMUSG00000004945	Tmem242
101703298	Ldhal6b	ENSMUSG00000101959	Ldhal6b
101712535	Arid1b	ENSMUSG00000069729	Arid1b
101707045	Nox3	ENSMUSG00000023802	Nox3
101709903	Tfb1m	ENSMUSG00000036983	Tfb1m
101709552	Cldn20	ENSMUSG00000091530	Cldn20
101708471	Tiam2	ENSMUSG00000023800	Tiam2
101707400	Scaf8	ENSMUSG00000046201	Scaf8
101710726	Cnksr3	ENSMUSG00000015202	Cnksr3
101711087	Ipcef1	ENSMUSG00000064065	Ipcef1
100897068	Oprm1	ENSMUSG00000000766	Oprm1
101712305	Rgs17	ENSMUSG00000019775	Rgs17
101713018	Mtrf1l	ENSMUSG00000019774	Mtrf1l
101713387	Fbxo5	ENSMUSG00000019773	Fbxo5
101713745	Vip	ENSMUSG00000019772	Vip
101714089	Myct1	ENSMUSG00000046916	Myct1
101714425	Syne1	ENSMUSG00000096054	Syne1
101715977	Esr1	ENSMUSG00000019768	Esr1
101717123	Ccdc170	ENSMUSG00000019767	Ccdc170
101716313	Armt1	ENSMUSG00000061759	Armt1
101716672	Rmnd1	ENSMUSG00000019763	Rmnd1
101718837	Zbtb2	ENSMUSG00000075327	Zbtb2
101719181	Akap12	ENSMUSG00000038587	Akap12
101720005	Mthfd1l	ENSMUSG00000040675	Mthfd1l
101720347	Plekhg1	ENSMUSG00000040624	Plekhg1
101721889	Iyd	ENSMUSG00000019762	Iyd
101722824	Ppp1r14c	ENSMUSG00000040653	Ppp1r14c
101718838	LOC101718838	ENSMUSG00000079685	Ulbp1
101719530	Lrp11	ENSMUSG00000019796	Lrp11
101723169	Pcmt1	ENSMUSG00000019795	Pcmt1
101724478	Nup43	ENSMUSG00000040034	Nup43
101725200	Lats1	ENSMUSG00000040021	Lats1
101726567	Katna1	ENSMUSG00000019794	Katna1
101696432	Ginm1	ENSMUSG00000040006	Ginm1
101697669	Ppil4	ENSMUSG00000015757	Ppil4
101720591	Zc3h12d	ENSMUSG00000039981	Zc3h12d
101698406	Tab2	ENSMUSG00000015755	Tab2
101699506	Ust	ENSMUSG00000047712	Ust
101700958	Stxbp5	ENSMUSG00000019790	Stxbp5
101702585	Adgb	ENSMUSG00000050994	Adgb
101702949	Mllt4	ENSMUSG00000068036	Afdn
101705958	Unc93a	ENSMUSG00000056133	Gm9992
101723045	Ttll2	ENSMUSG00000079722	Ttll2
101723396	LOC101723396	ENSMUSG00000071322	Tcp10a
101723756	Gpr31	ENSMUSG00000071311	Gpr31b
101724124	Ccr6	ENSMUSG00000040899	Ccr6
101707272	Fgfr1op	ENSMUSG00000069135	Fgfr1op
101708473	Rps6ka2	ENSMUSG00000023809	Rps6ka2
101709554	Mpc1	ENSMUSG00000023861	Mpc1
101725201	Prr18	ENSMUSG00000055945	Prr18
101710858	T	ENSMUSG00000062327	T
101711466	Pde10a	ENSMUSG00000023868	Pde10a
101711838	LOC101711838	ENSMUSG00000023873	1700010I14Rik
101712198	Qki	ENSMUSG00000062078	Qk
101697539	Wsb1	ENSMUSG00000017677	Wsb1
101698408	Ksr1	ENSMUSG00000018334	Ksr1
101699033	Lgals9	ENSMUSG00000001123	Lgals9
101699617	Nos2	ENSMUSG00000020826	Nos2
101700221	Lyrm9	ENSMUSG00000072640	Lyrm9
101701893	Nlk	ENSMUSG00000017376	Nlk
101702806	Tmem97	ENSMUSG00000037278	Tmem97
101703180	Ift20	ENSMUSG00000001105	Ift20
101703773	Tnfaip1	ENSMUSG00000017615	Tnfaip1
101704391	Poldip2	ENSMUSG00000001100	Poldip2
101704965	Tmem199	ENSMUSG00000051232	Tmem199
101705333	Sebox	ENSMUSG00000001103	Sebox
101705708	Vtn	ENSMUSG00000017344	Vtn
101706303	Sarm1	ENSMUSG00000050132	Sarm1
101706680	Slc46a1	ENSMUSG00000020829	Slc46a1
101707636	Slc13a2	ENSMUSG00000001095	Slc13a2
101708703	Foxn1	ENSMUSG00000002057	Foxn1
101709556	Unc119	ENSMUSG00000002058	Unc119
101709905	Pigs	ENSMUSG00000041958	Pigs
101710490	Aldoc	ENSMUSG00000017390	Aldoc
101710859	Spag5	ENSMUSG00000002055	Spag5
106010445	LOC106010445	ENSMUSG00000037593	BC030499
101711720	Kiaa0100	ENSMUSG00000010277	2610507B11Rik
101712308	Sdf2	ENSMUSG00000002064	Sdf2
101712658	Supt6h	ENSMUSG00000002052	Supt6
101713275	Proca1	ENSMUSG00000044122	Proca1
101713984	Rab34	ENSMUSG00000002059	Rab34
101715285	Rpl23a	ENSMUSG00000058546	Rpl23a
101715640	Tlcd1	ENSMUSG00000019437	Tlcd1
101715978	Nek8	ENSMUSG00000017405	Nek8
101716536	Traf4	ENSMUSG00000017386	Traf4
101717360	Fam222b	ENSMUSG00000037750	Fam222b
101719291	Eral1	ENSMUSG00000020832	Eral1
101719877	Flot2	ENSMUSG00000061981	Flot2
101720929	Dhrs13	ENSMUSG00000020834	Dhrs13
101721891	Phf12	ENSMUSG00000037791	Phf12
101722479	Sez6	ENSMUSG00000000632	Sez6
101724480	Pipox	ENSMUSG00000017453	Pipox
101725086	Myo18a	ENSMUSG00000000631	Myo18a
101696796	Cryba1	ENSMUSG00000000724	Cryba1
101697671	Nufip2	ENSMUSG00000037857	Nufip2
101709784	Taok1	ENSMUSG00000017291	Taok1
101698787	Abhd15	ENSMUSG00000000686	Abhd15
101699152	Tp53i13	ENSMUSG00000044328	Trp53i13
101699975	Git1	ENSMUSG00000011877	Git1
101701050	Ankrd13b	ENSMUSG00000037907	Ankrd13b
101701417	Coro6	ENSMUSG00000020836	Coro6
101704392	Ssh2	ENSMUSG00000037926	Ssh2
101710128	Efcab5	ENSMUSG00000050944	Efcab5
101704967	Nsrp1	ENSMUSG00000037958	Nsrp1
101705584	Slc6a4	ENSMUSG00000020838	Slc6a4
101706417	Blmh	ENSMUSG00000020840	Blmh
101706788	Tmigd1	ENSMUSG00000020839	Tmigd1
101707145	Cpd	ENSMUSG00000020841	Cpd
101707885	Gosr1	ENSMUSG00000010392	Gosr1
101707515	Tusc5	ENSMUSG00000046275	Tusc5
101710494	Bhlha9	ENSMUSG00000044243	Bhlha9
101709206	Abr	ENSMUSG00000017631	Abr
101710728	Timm22	ENSMUSG00000020843	Timm22
101711090	Nxn	ENSMUSG00000020844	Nxn
101711721	Rnmtl1	ENSMUSG00000038046	Rnmtl1
101712091	Glod4	ENSMUSG00000017286	Glod4
101712427	LOC101712427	ENSMUSG00000038057	Dbil5
101712785	Gemin4	ENSMUSG00000049396	Gemin4
101713167	Fam57a	ENSMUSG00000069808	Fam57a
101714565	Vps53	ENSMUSG00000017288	Vps53
101715139	Fam101b	ENSMUSG00000020846	Rflnb
101715495	LOC101715495	ENSMUSG00000053783	1700016K19Rik
101716085	Rph3al	ENSMUSG00000020847	Rph3al
101716886	Doc2b	ENSMUSG00000020848	Doc2b
101717238	Ywhae	ENSMUSG00000020849	Ywhae
101717585	Crk	ENSMUSG00000017776	Crk
101718154	Myo1c	ENSMUSG00000017774	Myo1c
101719531	Inpp5k	ENSMUSG00000006127	Inpp5k
101720349	Pitpna	ENSMUSG00000017781	Pitpna
101721291	Slc43a2	ENSMUSG00000038178	Slc43a2
101724126	Scarf1	ENSMUSG00000038188	Scarf1
101723758	Rilp	ENSMUSG00000038195	Rilp
101724713	Prpf8	ENSMUSG00000020850	Prpf8
101726448	Tlcd2	ENSMUSG00000038217	Tlcd2
101696312	LOC101696312	ENSMUSG00000085148	Mir22hg
101696549	Wdr81	ENSMUSG00000045374	Wdr81
101697406	Serpinf2	ENSMUSG00000038224	Serpinf2
101697774	Serpinf1	ENSMUSG00000000753	Serpinf1
101698542	Smyd4	ENSMUSG00000018809	Smyd4
101698906	Rpa1	ENSMUSG00000000751	Rpa1
101699262	Rtn4rl1	ENSMUSG00000045287	Rtn4rl1
101700222	Dph1	ENSMUSG00000078789	Dph1
101699871	Ovca2	ENSMUSG00000038268	Ovca2
101704969	Hic1	ENSMUSG00000043099	Hic1
101703882	Smg6	ENSMUSG00000038290	Smg6
101701179	Srr	ENSMUSG00000001323	Srr
101700596	Tsr1	ENSMUSG00000038335	Tsr1
101705586	Sgsm2	ENSMUSG00000038351	Sgsm2
101708474	Mnt	ENSMUSG00000000282	Mnt
101709207	Mettl16	ENSMUSG00000010554	Mettl16
101709906	Pafah1b1	ENSMUSG00000020745	Pafah1b1
101711350	Cluh	ENSMUSG00000020741	Cluh
101711955	LOC101711955	ENSMUSG00000069814	Ccdc92b
101712428	Rap1gap2	ENSMUSG00000038807	Rap1gap2
101714091	LOC101714091	ENSMUSG00000058275	Olfr412
101714779	LOC101714779	ENSMUSG00000070378	Olfr403
101715140	Lyzl6	ENSMUSG00000020945	Lyzl6
101713024	LOC101713024	ENSMUSG00000070374	Olfr59
101715496	LOC101715496	ENSMUSG00000063116	Olfr410
101713750	LOC101713750	ENSMUSG00000054406	Olfr411
101714094	LOC101714094	ENSMUSG00000043692	Olfr399
101714429	LOC101714429	ENSMUSG00000047444	Olfr139
101715142	LOC101715142	ENSMUSG00000057050	Olfr397
101715498	LOC101715498	ENSMUSG00000049041	Olfr398
101716889	LOC101716889	ENSMUSG00000063881	Olfr376
101718256	Spata22	ENSMUSG00000069825	Spata22
101719646	Aspa	ENSMUSG00000020774	Aspa
101719293	Trpv3	ENSMUSG00000043029	Trpv3
101720480	Trpv1	ENSMUSG00000005952	Trpv1
101720833	Shpk	ENSMUSG00000005951	Shpk
101721174	Ctns	ENSMUSG00000005949	Ctns
101721760	Tax1bp3	ENSMUSG00000040158	Tax1bp3
101722603	Emc6	ENSMUSG00000047260	Emc6
101725587	P2rx5	ENSMUSG00000005950	P2rx5
101725202	Itgae	ENSMUSG00000005947	Itgae
101724832	Gsg2	ENSMUSG00000050107	Gsg2
101723873	LOC101723873	ENSMUSG00000020783	Ncbp3
101723518	Camkk1	ENSMUSG00000020785	Camkk1
101722936	P2rx1	ENSMUSG00000020787	P2rx1
101726683	Atp2a3	ENSMUSG00000020788	Atp2a3
101697032	Zzef1	ENSMUSG00000055670	Zzef1
101697672	LOC101697672	ENSMUSG00000057778	Cyb5d2
101717588	Ankfy1	ENSMUSG00000020790	Ankfy1
101698410	Ube2g1	ENSMUSG00000020794	Ube2g1
101718258	Spns3	ENSMUSG00000020798	Spns3
101699872	Spns2	ENSMUSG00000040447	Spns2
101698788	Mybbp1a	ENSMUSG00000040463	Mybbp1a
101700696	Ggt6	ENSMUSG00000040471	Ggt6
101701663	Smtnl2	ENSMUSG00000045667	Smtnl2
101702016	Tekt1	ENSMUSG00000020799	Tekt1
101703072	Fbxo39	ENSMUSG00000070388	Fbxo39
101719296	Xaf1	ENSMUSG00000040483	Xaf1
101704737	Slc13a5	ENSMUSG00000020805	Slc13a5
101705335	Med31	ENSMUSG00000020801	Med31
101705710	Txndc17	ENSMUSG00000020803	Txndc17
101706069	Kiaa0753	ENSMUSG00000020807	4933427D14Rik
101706682	Pitpnm3	ENSMUSG00000040543	Pitpnm3
101707274	Fam64a	ENSMUSG00000020808	Fam64a
101707637	Aipl1	ENSMUSG00000040554	Aipl1
101708249	Wscd1	ENSMUSG00000020811	Wscd1
101709559	Pelp1	ENSMUSG00000018921	Pelp1
101709908	Arrb2	ENSMUSG00000060216	Arrb2
101711223	Med11	ENSMUSG00000018923	Med11
101722483	Cxcl16	ENSMUSG00000018920	Cxcl16
101711584	Zmynd15	ENSMUSG00000040829	Zmynd15
101722828	Tm4sf5	ENSMUSG00000018919	Tm4sf5
101712199	Vmo1	ENSMUSG00000020830	Vmo1
101712536	Gltpd2	ENSMUSG00000046811	Gltpd2
101712906	Psmb6	ENSMUSG00000018286	Psmb6
101713528	Pld2	ENSMUSG00000020828	Pld2
101713876	Mink1	ENSMUSG00000020827	Mink1
101716770	Chrne	ENSMUSG00000014609	Chrne
106010437	LOC106010437	ENSMUSG00000087279	4930544D05Rik
101717127	Gp1ba	ENSMUSG00000050675	Gp1ba
101717469	Slc25a11	ENSMUSG00000014606	Slc25a11
101718491	Rnf167	ENSMUSG00000040746	Rnf167
101719532	Pfn1	ENSMUSG00000018293	Pfn1
101720130	Eno3	ENSMUSG00000060600	Eno3
101723171	Spag7	ENSMUSG00000018287	Spag7
101721175	Camta2	ENSMUSG00000040712	Camta2
101723760	Inca1	ENSMUSG00000057054	Inca1
101724364	Kif1c	ENSMUSG00000020821	Kif1c
101724946	Zfp3	ENSMUSG00000043602	Zfp3
101723173	Scimp	ENSMUSG00000057135	Scimp
101696551	Rabep1	ENSMUSG00000020817	Rabep1
101726684	Nup88	ENSMUSG00000040667	Nup88
101696920	Rpain	ENSMUSG00000018449	Rpain
101698035	C1qbp	ENSMUSG00000018446	C1qbp
101698411	Dhx33	ENSMUSG00000040620	Dhx33
101699036	Derl2	ENSMUSG00000018442	Derl2
101699388	Mis12	ENSMUSG00000040599	Mis12
101723875	LOC101723875	ENSMUSG00000069830	Nlrp1a
101700697	LOC101700697	ENSMUSG00000018907	Alox12e
101702123	Alox12	ENSMUSG00000000320	Alox12
101702691	LOC101702691	ENSMUSG00000020831	0610010K14Rik
101704395	Bcl6b	ENSMUSG00000000317	Bcl6b
101705336	Slc16a13	ENSMUSG00000044367	Slc16a13
101704970	Slc16a11	ENSMUSG00000040938	Slc16a11
101725332	LOC101725332	ENSMUSG00000000318	Clec10a
101705711	LOC101705711	ENSMUSG00000040963	Asgr2
101707146	Asgr1	ENSMUSG00000020884	Asgr1
101708587	Dlg4	ENSMUSG00000020886	Dlg4
101707761	Acadvl	ENSMUSG00000018574	Acadvl
101710629	Dvl2	ENSMUSG00000020888	Dvl2
101711225	Phf23	ENSMUSG00000018572	Phf23
101711840	Gabarap	ENSMUSG00000018567	Gabarap
101712430	Ctdnep1	ENSMUSG00000018559	Ctdnep1
101712786	Elp5	ENSMUSG00000018565	Elp5
101713277	Cldn7	ENSMUSG00000018569	Cldn7
101714675	Slc2a4	ENSMUSG00000018566	Slc2a4
101713877	Ybx2	ENSMUSG00000018554	Ybx2
101715287	Eif5a	ENSMUSG00000078812	Eif5a
101716315	Gps2	ENSMUSG00000023170	Gps2
101717362	Neurl4	ENSMUSG00000047284	Neurl4
101726079	LOC101726079	ENSMUSG00000018570	2810408A11Rik
101718492	Acap1	ENSMUSG00000001588	Acap1
101718156	Kctd11	ENSMUSG00000046731	Kctd11
101718840	Tmem95	ENSMUSG00000094845	Tmem95
101721050	Tnk1	ENSMUSG00000001583	Tnk1
101719533	Plscr3	ENSMUSG00000019461	Plscr3
101719184	Tmem256	ENSMUSG00000070394	Tmem256
101721647	Nlgn2	ENSMUSG00000051790	Nlgn2
101722000	Spem1	ENSMUSG00000041165	Spem1
101722358	LOC101722358	ENSMUSG00000044084	4933402P03Rik
101722937	Tmem102	ENSMUSG00000089876	Tmem102
101724365	Fgf11	ENSMUSG00000042826	Fgf11
101723288	Chrnb1	ENSMUSG00000041189	Chrnb1
101724714	Zbtb4	ENSMUSG00000018750	Zbtb4
101696316	Slc35g6	ENSMUSG00000018776	Slc35g3
101725588	Polr2a	ENSMUSG00000005198	Polr2a
101726318	Tnfsf12	ENSMUSG00000097328	Tnfsf12
106007565	Tnfsf13	ENSMUSG00000089669	Tnfsf13
101725959	Senp3	ENSMUSG00000005204	Senp3
101697673	Eif4a1	ENSMUSG00000059796	Eif4a1
101698291	Cd68	ENSMUSG00000018774	Cd68
101698908	Mpdu1	ENSMUSG00000018761	Mpdu1
101699264	Sox15	ENSMUSG00000041287	Sox15
101699619	Fxr2	ENSMUSG00000018765	Fxr2
101700467	Sat2	ENSMUSG00000069835	Sat2
101701053	Shbg	ENSMUSG00000005202	Shbg
101701421	Atp1b2	ENSMUSG00000041329	Atp1b2
101701769	Tp53	ENSMUSG00000059552	Trp53
101702587	Wrap53	ENSMUSG00000041346	Wrap53
101702951	Efnb3	ENSMUSG00000003934	Efnb3
101703301	Dnah2	ENSMUSG00000005237	Dnah2
101703654	Kdm6b	ENSMUSG00000018476	Kdm6b
101704029	Tmem88	ENSMUSG00000045377	Tmem88
101705076	Naa38	ENSMUSG00000059278	Naa38
101704396	LOC101704396	ENSMUSG00000018474	Chd3
101697036	LOC101697036	ENSMUSG00000043419	Chd3os
101705448	Kcnab3	ENSMUSG00000018470	Kcnab3
101708354	Trappc1	ENSMUSG00000049299	Trappc1
101706536	Cntrob	ENSMUSG00000032782	Cntrob
101697777	Gucy2d	ENSMUSG00000020890	Gucy2e
101708945	Alox12b	ENSMUSG00000032807	Alox12b
101709560	Aloxe3	ENSMUSG00000020892	Aloxe3
101709909	Hes7	ENSMUSG00000023781	Hes7
101710492	Per1	ENSMUSG00000020893	Per1
101711585	Vamp2	ENSMUSG00000020894	Vamp2
101712200	Tmem107	ENSMUSG00000020895	Tmem107
101713023	LOC101713023	ENSMUSG00000045176	Borcs6
101713391	Aurkb	ENSMUSG00000020897	Aurkb
101714323	Ctc1	ENSMUSG00000020898	Ctc1
101715643	Pfas	ENSMUSG00000020899	Pfas
101714923	Slc25a35	ENSMUSG00000018740	Slc25a35
101715289	Rangrf	ENSMUSG00000032892	Rangrf
101715980	Arhgef15	ENSMUSG00000052921	Arhgef15
101716772	Rpl26	ENSMUSG00000060938	Rpl26
101717363	Rnf222	ENSMUSG00000046490	Rnf222
101717703	Ndel1	ENSMUSG00000018736	Ndel1
101719424	Myh10	ENSMUSG00000020900	Myh10
101720223	Ccdc42	ENSMUSG00000045915	Ccdc42
101721051	Mfsd6l	ENSMUSG00000048329	Mfsd6l
101721410	Pik3r6	ENSMUSG00000046207	Pik3r6
101721762	Pik3r5	ENSMUSG00000020901	Pik3r5
101722127	Ntn1	ENSMUSG00000020902	Ntn1
101722482	Stx8	ENSMUSG00000020903	Stx8
101722827	Cfap52	ENSMUSG00000020904	Cfap52
101723762	Usp43	ENSMUSG00000020905	Usp43
101724948	Dhrs7c	ENSMUSG00000033044	Dhrs7c
101725589	Glp2r	ENSMUSG00000049928	Glp2r
101726202	Rcvrn	ENSMUSG00000020907	Rcvrn
101726568	Gas7	ENSMUSG00000033066	Gas7
101697541	Myh13	ENSMUSG00000060180	Myh13
101697917	LOC101697917	ENSMUSG00000055775	Myh8
101698292	LOC101698292	ENSMUSG00000057003	Myh4
101698672	LOC101698672	ENSMUSG00000020908	Myh3
101701770	LOC101701770	ENSMUSG00000069844	Sco1
101700336	Adprm	ENSMUSG00000020910	Adprm
101699037	Tmem220	ENSMUSG00000050270	Tmem220
101702356	Pirt	ENSMUSG00000048070	Pirt
101703073	Shisa6	ENSMUSG00000053930	Shisa6
101705214	Dnah9	ENSMUSG00000056752	Dnah9
101704140	Znf18	ENSMUSG00000018347	Zkscan6
101701425	Dusp1	ENSMUSG00000024190	Dusp1
101705822	Map2k4	ENSMUSG00000033352	Map2k4
101706420	Il1rapl1	ENSMUSG00000052372	Il1rapl1
101705216	LOC101705216	ENSMUSG00000067649	Mageb18
101708588	Csrnp3	ENSMUSG00000044647	Csrnp3
101710129	Galnt3	ENSMUSG00000026994	Galnt3
101707048	Ttc21b	ENSMUSG00000034848	Ttc21b
101710495	Scn1a	ENSMUSG00000064329	Scn1a
101710863	Scn9a	ENSMUSG00000075316	Scn9a
101711842	Scn7a	ENSMUSG00000034810	Scn7a
101708131	Xirp2	ENSMUSG00000027022	Xirp2
101712201	B3galt1	ENSMUSG00000034780	B3galt1
101712537	Stk39	ENSMUSG00000027030	Stk39
101713278	Cers6	ENSMUSG00000027035	Cers6
101713879	Nostrin	ENSMUSG00000034738	Nostrin
101714677	Spc25	ENSMUSG00000005233	Spc25
101715644	G6pc2	ENSMUSG00000005232	G6pc2
101716542	Abcb11	ENSMUSG00000027048	Abcb11
101716890	Dhrs9	ENSMUSG00000027068	Dhrs9
101717800	Lrp2	ENSMUSG00000027070	Lrp2
101718158	Bbs5	ENSMUSG00000063145	Bbs5
101718951	Klhl41	ENSMUSG00000075307	Klhl41
101720931	Fastkd1	ENSMUSG00000027086	Fastkd1
101719650	Ppig	ENSMUSG00000042133	Ppig
101721648	Ccdc173	ENSMUSG00000070883	Ccdc173
101722484	Phospho2	ENSMUSG00000027088	Phospho2
101723291	LOC101723291	ENSMUSG00000042155	Klhl23
101724484	Ssb	ENSMUSG00000068882	Ssb
101723651	Mettl5	ENSMUSG00000051730	Mettl5
101709562	Ubr3	ENSMUSG00000044308	Ubr3
101709912	Myo3b	ENSMUSG00000042064	Myo3b
101724834	Sp5	ENSMUSG00000075304	Sp5
101725204	Erich2	ENSMUSG00000075302	Erich2
101725846	Gad1	ENSMUSG00000070880	Gad1
101696677	Gorasp2	ENSMUSG00000014959	Gorasp2
101697542	Tlk1	ENSMUSG00000041997	Tlk1
101699266	Mettl8	ENSMUSG00000041975	Mettl8
101700597	Dcaf17	ENSMUSG00000041966	Dcaf17
101701182	LOC101701182	ENSMUSG00000027015	Cybrd1
101701557	Sh2d1b	ENSMUSG00000102418	Sh2d1b1
101701896	Dync1i2	ENSMUSG00000027012	Dync1i2
101710631	Slc25a12	ENSMUSG00000027010	Slc25a12
101702952	Hat1	ENSMUSG00000027018	Hat1
101703303	Metap1d	ENSMUSG00000041921	Metap1d
101703884	Dlx1	ENSMUSG00000041911	Dlx1
101704493	Dlx2	ENSMUSG00000023391	Dlx2
101705215	Itga6	ENSMUSG00000027111	Itga6
101705587	Pdk1	ENSMUSG00000006494	Pdk1
101706913	Rapgef4	ENSMUSG00000049044	Rapgef4
101707762	LOC101707762	ENSMUSG00000004085	Zak
101708827	Cdca7	ENSMUSG00000055612	Cdca7
101710729	Sp3	ENSMUSG00000027109	Sp3
101711723	Ola1	ENSMUSG00000027108	Ola1
101712093	Sp9	ENSMUSG00000068859	Sp9
101713751	Cir1	ENSMUSG00000041777	Cir1
101713170	Scrn3	ENSMUSG00000008226	Scrn3
101714095	Gpr155	ENSMUSG00000041762	Gpr155
101714430	Wipf1	ENSMUSG00000075284	Wipf1
101715747	Chrna1	ENSMUSG00000027107	Chrna1
101716086	Chn1	ENSMUSG00000056486	Chn1
101717365	Atf2	ENSMUSG00000027104	Atf2
101717922	Atp5g3	ENSMUSG00000018770	Atp5g3
101718841	Kiaa1715	ENSMUSG00000009207	Lnpk1
101719780	Evx2	ENSMUSG00000001815	Evx2
101720131	Hoxd13	ENSMUSG00000001819	Hoxd13
101720481	Hoxd12	ENSMUSG00000001823	Hoxd12
101721176	Hoxd9	ENSMUSG00000043342	Hoxd9
101720834	Hoxd10	ENSMUSG00000050368	Hoxd10
101721538	Hoxd8	ENSMUSG00000027102	Hoxd8
101723400	Hoxd4	ENSMUSG00000101174	Hoxd4
101722129	Hoxd3	ENSMUSG00000079277	Hoxd3
101725087	Hoxd1	ENSMUSG00000042448	Hoxd1
101725461	Mtx2	ENSMUSG00000027099	Mtx2
101697298	Hnrnpa3	ENSMUSG00000059005	Hnrnpa3
101698153	Nfe2l2	ENSMUSG00000015839	Nfe2l2
101699622	Agps	ENSMUSG00000042410	Agps
101699979	LOC101699979	ENSMUSG00000075272	Ttc30a2
101700959	Pde11a	ENSMUSG00000075270	Pde11a
101700598	LOC101700598	ENSMUSG00000041431	Ccnb1
101701312	Rbm45	ENSMUSG00000042369	Rbm45
101717704	Ube2e2	ENSMUSG00000058317	Ube2e2
101701428	LOC101701428	ENSMUSG00000021774	Ube2e1
101718607	Nkiras1	ENSMUSG00000021772	Nkiras1
101718044	Rpl15	ENSMUSG00000012405	Rpl15
101719651	Thrb	ENSMUSG00000021779	Thrb
101724485	Rarb	ENSMUSG00000017491	Rarb
101696317	Ngly1	ENSMUSG00000021785	Ngly1
101725724	Oxsm	ENSMUSG00000021786	Oxsm
101698036	Lrrc3b	ENSMUSG00000045201	Lrrc3b
101698412	Nek10	ENSMUSG00000042567	Nek10
101698790	Slc4a7	ENSMUSG00000021733	Slc4a7
101700469	Eomes	ENSMUSG00000032446	Eomes
101702589	Cmc1	ENSMUSG00000039163	Cmc1
101701773	Azi2	ENSMUSG00000039285	Azi2
101703304	Rbms3	ENSMUSG00000039607	Rbms3
101704397	Tgfbr2	ENSMUSG00000032440	Tgfbr2
101705450	Gadl1	ENSMUSG00000056880	Gadl1
101708251	Stt3b	ENSMUSG00000032437	Stt3b
101706539	Osbpl10	ENSMUSG00000040875	Osbpl10
101707148	Gpd1l	ENSMUSG00000050627	Gpd1l
101708708	Cmtm8	ENSMUSG00000041012	Cmtm8
101709665	Cmtm7	ENSMUSG00000032436	Cmtm7
101710008	Cmtm6	ENSMUSG00000032434	Cmtm6
101710373	Dync1li1	ENSMUSG00000032435	Dync1li1
101711354	Cnot10	ENSMUSG00000056167	Cnot10
101711956	Trim71	ENSMUSG00000079259	Trim71
101712312	Ccr4	ENSMUSG00000047898	Ccr4
101712908	Glb1	ENSMUSG00000045594	Glb1
106007580	Tmppe	ENSMUSG00000079260	Tmppe
101714225	Crtap	ENSMUSG00000032431	Crtap
101710009	Susd5	ENSMUSG00000086596	Susd5
101717592	Fbxl2	ENSMUSG00000032507	Fbxl2
101714569	Ubp1	ENSMUSG00000009741	Ubp1
101718384	Clasp2	ENSMUSG00000033392	Clasp2
101711093	Pdcd6ip	ENSMUSG00000032504	Pdcd6ip
101722707	Arpp21	ENSMUSG00000032503	Arpp21
101697037	Stac	ENSMUSG00000032502	Stac
101714327	Dclk3	ENSMUSG00000032500	Dclk3
101697411	Trank1	ENSMUSG00000062296	Trank1
101697778	Epm2aip1	ENSMUSG00000046785	Epm2aip1
101698546	Mlh1	ENSMUSG00000032498	Mlh1
101698154	Lrrfip2	ENSMUSG00000032497	Lrrfip2
101699623	LOC101699623	ENSMUSG00000020648	Dus4l
101715396	Cadm2	ENSMUSG00000064115	Cadm2
101716428	Vgll3	ENSMUSG00000091243	Vgll3
101717020	Chmp2b	ENSMUSG00000004843	Chmp2b
101717367	Pou1f1	ENSMUSG00000004842	Pou1f1
101718608	LOC101718608	ENSMUSG00000021520	Uqcrb
101718952	Htr1f	ENSMUSG00000050783	Htr1f
101719300	Cggbp1	ENSMUSG00000054604	Cggbp1
101720932	Znf654	ENSMUSG00000047141	Zfp654
101720133	LOC101720133	ENSMUSG00000059920	4930453N24Rik
101696801	LOC101696801	ENSMUSG00000068167	Csnka2ip
101721765	Epha3	ENSMUSG00000052504	Epha3
101697920	Pros1	ENSMUSG00000022912	Pros1
101723522	Arl13b	ENSMUSG00000022911	Arl13b
101722940	Stx19	ENSMUSG00000047854	Stx19
101724598	Nsun3	ENSMUSG00000050312	Nsun3
101725725	Epha6	ENSMUSG00000055540	Epha6
106007564	Arl6	ENSMUSG00000022722	Arl6
101698155	Crybg3	ENSMUSG00000022723	Crybg3
101726082	Mina	ENSMUSG00000022724	Mina
101699269	Gabrr3	ENSMUSG00000074991	Gabrr3
101699624	LOC101699624	ENSMUSG00000068182	Olfr203
101700340	LOC101700340	ENSMUSG00000052537	Olfr198
101702246	LOC101702246	ENSMUSG00000043357	Olfr187
101701429	LOC101701429	ENSMUSG00000047960	Olfr186
101702955	LOC101702955	ENSMUSG00000049362	Olfr173
101703306	LOC101703306	ENSMUSG00000090629	Olfr180
101703658	LOC101703658	ENSMUSG00000063137	Olfr177
101702810	Cldnd1	ENSMUSG00000022744	Cldnd1
101704263	Gpr15	ENSMUSG00000047293	Gpr15
101704613	Cpox	ENSMUSG00000022742	Cpox
101704033	LOC101704033	ENSMUSG00000075002	Gm813
101706310	St3gal6	ENSMUSG00000022747	St3gal6
106010518	LOC106010518	ENSMUSG00000096528	G430049J08Rik
101710264	Filip1l	ENSMUSG00000043336	Filip1l
101706177	LOC101706177	ENSMUSG00000022753	Tmem30c
101713393	Tbc1d23	ENSMUSG00000022749	Tbc1d23
101713989	Nit2	ENSMUSG00000022751	Nit2
101714783	Tomm70a	ENSMUSG00000022752	Tomm70a
101715851	Tmem45a	ENSMUSG00000022754	Tmem45a
101706915	Adgrg7	ENSMUSG00000022755	Adgrg7
101716893	Tfg	ENSMUSG00000022757	Tfg
101717706	Abi3bp	ENSMUSG00000035258	Abi3bp
101707642	Impg2	ENSMUSG00000035270	Impg2
101720011	Senp7	ENSMUSG00000052917	Senp7
101720714	Trmt10c	ENSMUSG00000044763	Trmt10c
101721054	Pcnp	ENSMUSG00000071533	Pcnp
101722003	Zbtb11	ENSMUSG00000022601	Zbtb11
101721651	Rpl24	ENSMUSG00000098274	Rpl24
101722360	Cep97	ENSMUSG00000022604	Cep97
101722942	Nxpe3	ENSMUSG00000075033	Nxpe3
101724012	Nfkbiz	ENSMUSG00000035356	Nfkbiz
101724717	Zpld1	ENSMUSG00000064310	Zpld1
101709786	LOC101709786	ENSMUSG00000027505	Fam209
101710499	LOC101710499	ENSMUSG00000027502	Rtfdc1
101711096	Cass4	ENSMUSG00000074570	Cass4
101711727	Cstf1	ENSMUSG00000027498	Cstf1
101712313	Fam210b	ENSMUSG00000027495	Fam210b
101712663	Mc3r	ENSMUSG00000038537	Mc3r
101714097	Cbln4	ENSMUSG00000067578	Cbln4
101714431	Dok5	ENSMUSG00000027560	Dok5
101715033	Pfdn4	ENSMUSG00000052033	Pfdn4
101716773	LOC101716773	ENSMUSG00000038567	Cyp24a1
101717707	Bcas1	ENSMUSG00000013523	Bcas1
101718047	Znf217	ENSMUSG00000052056	Zfp217
101719074	Tshz2	ENSMUSG00000047907	Tshz2
101719653	Zfp64	ENSMUSG00000027551	Zfp64
101720595	Sall4	ENSMUSG00000027547	Sall4
101721413	Atp9a	ENSMUSG00000027546	Atp9a
101722005	Nfatc2	ENSMUSG00000027544	Nfatc2
101722608	Kcng1	ENSMUSG00000074575	Kcng1
101722943	Mocs3	ENSMUSG00000074576	Mocs3
101723653	Adnp	ENSMUSG00000051149	Adnp
101724837	Pard6b	ENSMUSG00000044641	Pard6b
101725464	Fam65c	ENSMUSG00000074577	Fam65c
101696680	Ptpn1	ENSMUSG00000027540	Ptpn1
101698039	Cebpb	ENSMUSG00000056501	Cebpb
101698415	LOC101698415	ENSMUSG00000090213	Tmem189
106007575	Ube2v1	ENSMUSG00000078923	Ube2v1
101699876	Snai1	ENSMUSG00000042821	Snai1
101700225	Rnf114	ENSMUSG00000006418	Rnf114
101700600	Spata2	ENSMUSG00000047030	Spata2
101701185	Slc9a8	ENSMUSG00000039463	Slc9a8
101699877	B4galt5	ENSMUSG00000017929	B4galt5
101700601	Ptgis	ENSMUSG00000017969	Ptgis
101703076	Kcnb1	ENSMUSG00000050556	Kcnb1
101703421	Znfx1	ENSMUSG00000039501	Znfx1
101704264	Ddx27	ENSMUSG00000017999	Ddx27
101704614	Stau1	ENSMUSG00000039536	Stau1
101705453	Cse1l	ENSMUSG00000002718	Cse1l
101706311	Arfgef2	ENSMUSG00000074582	Arfgef2
101700961	Prex1	ENSMUSG00000039621	Prex1
101706916	Sulf2	ENSMUSG00000006800	Sulf2
101708253	Ncoa3	ENSMUSG00000027678	Ncoa3
101710500	Zmynd8	ENSMUSG00000039671	Zmynd8
101711844	Eya2	ENSMUSG00000017897	Eya2
101712204	Slc2a10	ENSMUSG00000027661	Slc2a10
101712541	Tp53rk	ENSMUSG00000042854	Trp53rkb
101712910	Slc13a3	ENSMUSG00000018459	Slc13a3
101702018	Ocstamp	ENSMUSG00000027670	Ocstamp
101703077	LOC101703077	ENSMUSG00000056824	Zfp663
101713990	Elmo2	ENSMUSG00000017670	Elmo2
101714785	Slc35c2	ENSMUSG00000017664	Slc35c2
101715145	Cdh22	ENSMUSG00000053166	Cdh22
101715501	Cd40	ENSMUSG00000017652	Cd40
101716320	Ncoa5	ENSMUSG00000039804	Ncoa5
101716676	Slc12a5	ENSMUSG00000017740	Slc12a5
101717243	Mmp9	ENSMUSG00000017737	Mmp9
101718844	Znf335	ENSMUSG00000039834	Zfp335
101717594	Pcif1	ENSMUSG00000039849	Pcif1
101721295	Pltp	ENSMUSG00000017754	Pltp
101720484	Ctsa	ENSMUSG00000017760	Ctsa
101720135	Neurl2	ENSMUSG00000039873	Neurl2
101703422	Spata25	ENSMUSG00000017767	Spata25
101722253	Zswim1	ENSMUSG00000017764	Zswim1
101721654	Zswim3	ENSMUSG00000045822	Zswim3
101723049	Snx21	ENSMUSG00000050373	Snx21
101724369	Ube2c	ENSMUSG00000001403	Ube2c
101724953	Dnttip1	ENSMUSG00000017299	Dnttip1
101725337	Wfdc3	ENSMUSG00000076434	Wfdc3
106010532	Wfdc10a	ENSMUSG00000070529	Wfdc10
101704856	Wfdc9	ENSMUSG00000074594	Wfdc9
101705220	Wfdc8	ENSMUSG00000070533	Wfdc8
101725727	Eppin	ENSMUSG00000017733	Eppin
101706689	Wfdc2	ENSMUSG00000017723	Wfdc2
101726322	Pigt	ENSMUSG00000017721	Pigt
101697679	Dbndd2	ENSMUSG00000017734	Dbndd2
101699510	Tp53tg5	ENSMUSG00000017720	Trp53tg5
101700112	Sys1	ENSMUSG00000045503	Sys1
101700829	Sdc4	ENSMUSG00000017009	Sdc4
101701560	Rbpjl	ENSMUSG00000017007	Rbpjl
101701186	Matn4	ENSMUSG00000016995	Matn4
101701899	Slpi	ENSMUSG00000017002	Slpi
101703307	Wfdc12	ENSMUSG00000018211	Wfdc15b
101708136	Wfdc5	ENSMUSG00000040154	Wfdc5
101703660	Kcns1	ENSMUSG00000040164	Kcns1
101704401	Stk4	ENSMUSG00000018209	Stk4
101704036	Tomm34	ENSMUSG00000018322	Tomm34
101704744	Pabpc1l	ENSMUSG00000054582	Pabpc1l
101705080	Ywhab	ENSMUSG00000018326	Ywhab
101706073	Rims4	ENSMUSG00000035226	Rims4
101705716	Kcnk15	ENSMUSG00000035238	Kcnk15
101706687	Wisp2	ENSMUSG00000027656	Wisp2
101707051	Ada	ENSMUSG00000017697	Ada
101708360	Pkig	ENSMUSG00000035268	Pkig
101709074	Serinc3	ENSMUSG00000017707	Serinc3
101709427	Ttpal	ENSMUSG00000017679	Ttpal
101710133	Hnf4a	ENSMUSG00000017950	Hnf4a
101710732	R3hdml	ENSMUSG00000078949	R3hdml
101711358	Fitm2	ENSMUSG00000048486	Fitm2
101711728	Gdap1l1	ENSMUSG00000017943	Gdap1l1
101713175	Oser1	ENSMUSG00000035399	Oser1
101714099	Jph2	ENSMUSG00000017817	Jph2
101714433	Tox2	ENSMUSG00000074607	Tox2
101715503	Gtsf1l	ENSMUSG00000070708	Gtsf1l
101715853	Mybl2	ENSMUSG00000017861	Mybl2
101716194	Ift52	ENSMUSG00000017858	Ift52
101717022	Sgk2	ENSMUSG00000017868	Sgk2
101718954	L3mbtl1	ENSMUSG00000035576	L3mbtl1
101719303	Srsf6	ENSMUSG00000016921	Srsf6
101720013	Ptprt	ENSMUSG00000053141	Ptprt
101721296	Chd6	ENSMUSG00000057133	Chd6
101721655	Emilin3	ENSMUSG00000050700	Emilin3
101722006	Lpin3	ENSMUSG00000027412	Lpin3
101711730	Reep3	ENSMUSG00000019873	Reep3
101710633	Jmjd1c	ENSMUSG00000037876	Jmjd1c
101712097	Nrbf2	ENSMUSG00000075000	Nrbf2
101712435	Egr2	ENSMUSG00000037868	Egr2
101713027	Ado	ENSMUSG00000057134	Ado
101713396	Znf365	ENSMUSG00000037855	Zfp365
101713754	Rtkn2	ENSMUSG00000037846	Rtkn2
101714679	Arid5b	ENSMUSG00000019947	Arid5b
101715648	LOC101715648	ENSMUSG00000019945	1700040L02Rik
101715987	Tmem26	ENSMUSG00000060044	Tmem26
101716321	Rhobtb1	ENSMUSG00000019944	Rhobtb1
101719656	Ank3	ENSMUSG00000069601	Ank3
101721767	Ccdc6	ENSMUSG00000048701	Ccdc6
101722131	Mrln	ENSMUSG00000019933	Mrln
101722610	Slc16a9	ENSMUSG00000037762	Slc16a9
101724014	Fam13c	ENSMUSG00000043259	Fam13c
101723406	Phyhipl	ENSMUSG00000037747	Phyhipl
101726690	Bicc1	ENSMUSG00000014329	Bicc1
101698418	Tfam	ENSMUSG00000003923	Tfam
101698794	Ube2d1	ENSMUSG00000019927	Ube2d1
101699751	Cisd1	ENSMUSG00000037710	Cisd1
101700113	Ipmk	ENSMUSG00000060733	Ipmk
101701187	Zwint	ENSMUSG00000019923	Zwint
101703308	Pcdh15	ENSMUSG00000052613	Pcdh15
101704745	Mbl2	ENSMUSG00000024863	Mbl2
101706794	Dkk1	ENSMUSG00000024868	Dkk1
101708361	Prkg1	ENSMUSG00000052920	Prkg1
101707151	Cstf2t	ENSMUSG00000053536	Cstf2t
101709076	A1cf	ENSMUSG00000052595	A1cf
101709668	Asah2	ENSMUSG00000024887	Asah2
101710267	Sgms1	ENSMUSG00000040451	Sgms1
101711589	Minpp1	ENSMUSG00000024896	Minpp1
101712205	Papss2	ENSMUSG00000024899	Papss2
101714574	Atad1	ENSMUSG00000013662	Atad1
101714930	Pten	ENSMUSG00000013663	Pten
101715856	Rnls	ENSMUSG00000071573	Rnls
101702958	Lipf	ENSMUSG00000024768	Lipf
101703309	Lipk	ENSMUSG00000024771	Lipk
101717023	Lipn	ENSMUSG00000024770	Lipn
101704038	Lipm	ENSMUSG00000056078	Lipm
101704403	Ankrd22	ENSMUSG00000024774	Ankrd22
101717372	Stambpl1	ENSMUSG00000024776	Stambpl1
101718388	Acta2	ENSMUSG00000035783	Acta2
101704746	Fas	ENSMUSG00000024778	Fas
101709567	Dynap	ENSMUSG00000024512	Dynap
101705828	Rab27b	ENSMUSG00000024511	Rab27b
101706425	Ccdc68	ENSMUSG00000038903	Ccdc68
101707519	Tcf4	ENSMUSG00000053477	Tcf4
101711731	LOC101711731	ENSMUSG00000030042	Pole4
101710634	Txnl1	ENSMUSG00000024583	Txnl1
101711846	Wdr7	ENSMUSG00000040560	Wdr7
101712436	St8sia3	ENSMUSG00000056812	St8sia3
101713398	Fech	ENSMUSG00000024588	Fech
101713992	Nars	ENSMUSG00000024587	Nars
101715035	Atp8b1	ENSMUSG00000039529	Atp8b1
101715398	Nedd4l	ENSMUSG00000024589	Nedd4l
101718161	Alpk2	ENSMUSG00000032845	Alpk2
101718499	Malt1	ENSMUSG00000032688	Malt1
101719079	Znf532	ENSMUSG00000042439	Zfp532
101712794	LOC101712794	ENSMUSG00000046610	Oacyl
101720716	Sec11c	ENSMUSG00000024516	Sec11c
101722365	Grp	ENSMUSG00000024517	Grp
101722712	Rax	ENSMUSG00000024518	Rax
101723052	Cplx4	ENSMUSG00000024519	Cplx4
101723407	Lman1	ENSMUSG00000041891	Lman1
101724245	Ccbe1	ENSMUSG00000046318	Ccbe1
106010564	Pmaip1	ENSMUSG00000024521	Pmaip1
101725964	Mc4r	ENSMUSG00000047259	Mc4r
101726325	Cdh20	ENSMUSG00000050840	Cdh20
101696804	Rnf152	ENSMUSG00000047496	Rnf152
101698299	Pign	ENSMUSG00000056536	Pign
101698679	Kiaa1468	ENSMUSG00000026319	2310035C23Rik
101718050	Tnfrsf11a	ENSMUSG00000026321	Tnfrsf11a
101700477	Zcchc2	ENSMUSG00000038866	Zcchc2
101701316	Phlpp1	ENSMUSG00000044340	Phlpp1
101701667	Bcl2	ENSMUSG00000057329	Bcl2
101702019	Kdsr	ENSMUSG00000009905	Kdsr
101702359	Vps4b	ENSMUSG00000009907	Vps4b
101703078	Serpinb5	ENSMUSG00000067006	Serpinb5
101703781	Serpinb12	ENSMUSG00000059956	Serpinb12
101704147	Serpinb13	ENSMUSG00000048775	Serpinb13
101704857	LOC101704857	ENSMUSG00000044594	Serpinb3a
101706179	Serpinb11	ENSMUSG00000026327	Serpinb11
101706543	Serpinb7	ENSMUSG00000067001	Serpinb7
101718744	Serpinb2	ENSMUSG00000062345	Serpinb2
101707520	Cdh7	ENSMUSG00000026312	Cdh7
101707889	Cdh19	ENSMUSG00000047216	Cdh19
101708834	Dsel	ENSMUSG00000038702	Dsel
101722945	Champ1	ENSMUSG00000047710	Champ1
101724600	Upf3a	ENSMUSG00000038398	Upf3a
101724017	Cdc16	ENSMUSG00000038416	Cdc16
101725965	LOC101725965	ENSMUSG00000090336	4932443I19Rik
101724956	Rasa3	ENSMUSG00000031453	Rasa3
106010570	LOC106010570	ENSMUSG00000031452	1700029H14Rik
101696321	Gas6	ENSMUSG00000031451	Gas6
101697177	Tmem255b	ENSMUSG00000038457	Tmem255b
101697548	Grk1	ENSMUSG00000031450	Grk1
101697924	Atp4b	ENSMUSG00000031449	Atp4b
101720935	Tfdp1	ENSMUSG00000038482	Tfdp1
101698300	Tmco3	ENSMUSG00000038497	Tmco3
101699628	Dcun1d2	ENSMUSG00000038506	Dcun1d2
101699986	Adprhl1	ENSMUSG00000031448	Adprhl1
101700344	Grtp1	ENSMUSG00000038515	Grtp1
101702697	Lamp1	ENSMUSG00000031447	Lamp1
101703310	Cul4a	ENSMUSG00000031446	Cul4a
101703889	Pcid2	ENSMUSG00000038542	Pcid2
101704499	Proz	ENSMUSG00000031445	Proz
101706544	F10	ENSMUSG00000031444	F10
101706917	F7	ENSMUSG00000031443	F7
101708482	Mcf2l	ENSMUSG00000031442	Mcf2l
101710735	Atp11a	ENSMUSG00000031441	Atp11a
101712208	Tubgcp3	ENSMUSG00000000759	Tubgcp3
101713031	Sox1	ENSMUSG00000096014	Sox1
101713994	Arhgef7	ENSMUSG00000031511	Arhgef7
101716323	Ankrd10	ENSMUSG00000031508	Ankrd10
101717245	Ing1	ENSMUSG00000045969	Ing1
101716679	Cars2	ENSMUSG00000056228	Cars2
101717804	Carkd	ENSMUSG00000031505	Naxd
101718162	Rab20	ENSMUSG00000031504	Rab20
101721657	Col4a2	ENSMUSG00000031503	Col4a2
101718501	Col4a1	ENSMUSG00000031502	Col4a1
101719081	Irs2	ENSMUSG00000038894	Irs2
101720488	Myo16	ENSMUSG00000039057	Myo16
101722011	Tnfsf13b	ENSMUSG00000031497	Tnfsf13b
101721182	Abhd13	ENSMUSG00000040396	Abhd13
101722009	Lig4	ENSMUSG00000049717	Lig4
101722714	Fam155a	ENSMUSG00000079157	Fam155a
101723408	Arglu1	ENSMUSG00000040459	Arglu1
101723880	Efnb2	ENSMUSG00000001300	Efnb2
101696557	Slc10a2	ENSMUSG00000023073	Slc10a2
101697782	LOC101697782	ENSMUSG00000046828	Mettl21e
101723410	Ercc5	ENSMUSG00000026048	Ercc5
101698549	Bivm	ENSMUSG00000041684	Bivm
101698159	Kdelc1	ENSMUSG00000026047	Kdelc1
101699394	Tex30	ENSMUSG00000026049	Tex30
101699987	Mettl21c	ENSMUSG00000047343	Mettl21c
101700345	Tpp2	ENSMUSG00000041763	Tpp2
101701669	Fgf14	ENSMUSG00000025551	Fgf14
101702594	Itgbl1	ENSMUSG00000032925	Itgbl1
101703663	Nalcn	ENSMUSG00000000197	Nalcn
101704747	Tmtc4	ENSMUSG00000041594	Tmtc4
101706691	Ggact	ENSMUSG00000041625	Ggact
101711474	Pcca	ENSMUSG00000041650	Pcca
101724492	Zic2	ENSMUSG00000061524	Zic2
101713534	Zic5	ENSMUSG00000041703	Zic5
101714232	Clybl	ENSMUSG00000025545	Clybl
101714789	Tm9sf2	ENSMUSG00000025544	Tm9sf2
101715507	Ubac2	ENSMUSG00000041765	Ubac2
106010585	LOC106010585	ENSMUSG00000051212	Gpr183
101715147	Gpr18	ENSMUSG00000050350	Gpr18
101717133	Slc15a1	ENSMUSG00000025557	Slc15a1
101717475	Stk24	ENSMUSG00000063410	Stk24
101717806	Farp1	ENSMUSG00000025555	Farp1
101718849	Ipo5	ENSMUSG00000030662	Ipo5
101696558	LOC101696558	ENSMUSG00000056941	Commd7
101696927	Cfap126	ENSMUSG00000026649	Cfap126
101698043	Sdhc	ENSMUSG00000058076	Sdhc
101698680	Mpz	ENSMUSG00000056569	Mpz
101699045	Pcp4l1	ENSMUSG00000038370	Pcp4l1
101699988	Nr1i3	ENSMUSG00000005677	Nr1i3
101699629	Tomm40l	ENSMUSG00000005674	Tomm40l
101701317	Apoa2	ENSMUSG00000005681	Apoa2
101702022	Fcer1g	ENSMUSG00000058715	Fcer1g
101701670	Ndufs2	ENSMUSG00000013593	Ndufs2
101702362	Adamts4	ENSMUSG00000006403	Adamts4
101702700	B4galt3	ENSMUSG00000052423	B4galt3
101703782	Ppox	ENSMUSG00000062729	Ppox
101704618	Usp21	ENSMUSG00000053483	Usp21
101705223	Ufc1	ENSMUSG00000062963	Ufc1
101707280	Dedd	ENSMUSG00000013973	Dedd
101709078	Nit1	ENSMUSG00000013997	Nit1
101708484	Pfdn2	ENSMUSG00000006412	Pfdn2
101707645	Klhdc9	ENSMUSG00000045259	Klhdc9
101710379	Pvrl4	ENSMUSG00000006411	Nectin4
101710992	Arhgap30	ENSMUSG00000048865	Arhgap30
101712666	Usf1	ENSMUSG00000026641	Usf1
101711848	Tstd1	ENSMUSG00000103711	Tstd1
101713536	F11r	ENSMUSG00000038235	F11r
101701780	Itln1	ENSMUSG00000038209	Itln1
101713886	Cd244	ENSMUSG00000004709	Cd244
106010594	Ly9	ENSMUSG00000004707	Ly9
101702130	Slamf7	ENSMUSG00000038179	Slamf7
101702471	Cd48	ENSMUSG00000015355	Cd48
101714233	Slamf1	ENSMUSG00000015316	Slamf1
101714932	Cd84	ENSMUSG00000038147	Cd84
101702819	Slamf6	ENSMUSG00000015314	Slamf6
101715508	Vangl2	ENSMUSG00000026556	Vangl2
101716777	Nhlh1	ENSMUSG00000051251	Nhlh1
101718052	Ncstn	ENSMUSG00000003458	Ncstn
101717477	Copa	ENSMUSG00000026553	Copa
101718390	Pex19	ENSMUSG00000003464	Pex19
101719307	Dcaf8	ENSMUSG00000026554	Dcaf8
101720718	Pea15	ENSMUSG00000013698	Pea15a
101720357	Casq1	ENSMUSG00000007122	Casq1
101721770	Atp1a2	ENSMUSG00000007097	Atp1a2
101721418	Igsf8	ENSMUSG00000038034	Igsf8
101722613	Kcnj9	ENSMUSG00000038026	Kcnj9
101724136	Kcnj10	ENSMUSG00000044708	Kcnj10
101724721	Pigm	ENSMUSG00000050229	Pigm
101725095	Slamf9	ENSMUSG00000026548	Slamf9
101725469	Igsf9	ENSMUSG00000037995	Igsf9
101726087	Tagln2	ENSMUSG00000026547	Tagln2
101726694	Cfap45	ENSMUSG00000026546	Cfap45
101697042	Vsig8	ENSMUSG00000049598	Vsig8
101697415	Slamf8	ENSMUSG00000053318	Slamf8
101703532	Fcrl6	ENSMUSG00000070504	Fcrl6
101697783	Dusp23	ENSMUSG00000026544	Dusp23
101699046	Crp	ENSMUSG00000037942	Crp
101698681	Apcs	ENSMUSG00000026542	Apcs
101704620	LOC101704620	ENSMUSG00000046643	Olfr218
101700604	LOC101700604	ENSMUSG00000049456	Olfr1404
101701190	Fcer1a	ENSMUSG00000005339	Fcer1a
101701565	LOC101701565	ENSMUSG00000049605	Olfr418
101701902	LOC101701902	ENSMUSG00000079180	Mptx2
101702701	Ackr1	ENSMUSG00000037872	Ackr1
101703080	Cadm3	ENSMUSG00000005338	Cadm3
101705343	LOC101705343	ENSMUSG00000045381	Olfr433
101704404	LOC101704404	ENSMUSG00000050134	Olfr430
101706428	LOC101706428	ENSMUSG00000049528	Olfr429
101706799	LOC101706799	ENSMUSG00000046486	Olfr231
101707158	LOC101707158	ENSMUSG00000059371	Olfr427
101704749	LOC101704749	ENSMUSG00000051528	Olfr424
101705084	LOC101705084	ENSMUSG00000066671	Olfr220
101705456	LOC101705456	ENSMUSG00000051509	Olfr414
101705830	LOC101705830	ENSMUSG00000050788	Olfr419
101706547	Spta1	ENSMUSG00000026532	Spta1
101708259	LOC101708259	ENSMUSG00000055033	Olfr420
101707154	Kirrel	ENSMUSG00000041734	Kirrel
101709323	LOC101709323	ENSMUSG00000015852	Fcrls
101707771	Cd5l	ENSMUSG00000015854	Cd5l
101710016	Fcrl1	ENSMUSG00000059994	Fcrl1
101710737	LOC101710737	ENSMUSG00000048031	Fcrl5
101708594	LOC101708594	ENSMUSG00000038462	Uqcrfs1
101709321	Vstm2b	ENSMUSG00000039257	Vstm2b
101709670	Pop4	ENSMUSG00000030423	Pop4
101710270	Plekhf1	ENSMUSG00000074170	Plekhf1
101711101	LOC101711101	ENSMUSG00000054676	1600014C10Rik
101711961	Ccne1	ENSMUSG00000002068	Ccne1
101712314	Uri1	ENSMUSG00000030421	Uri1
101712667	Znf536	ENSMUSG00000043456	Zfp536
101714435	Tshz3	ENSMUSG00000021217	Tshz3
101715650	Znf507	ENSMUSG00000044452	Zfp507
106007523	Dpy19l3	ENSMUSG00000043671	Dpy19l3
101717808	Pdcd5	ENSMUSG00000030417	Pdcd5
101718614	Rgs9bp	ENSMUSG00000056043	Rgs9bp
101719308	Nudt19	ENSMUSG00000034875	Nudt19
101719661	Tdrd12	ENSMUSG00000030491	Tdrd12
101720016	LOC101720016	ENSMUSG00000030492	Slc7a9
101713998	Cep89	ENSMUSG00000023072	Cep89
101721419	Faap24	ENSMUSG00000030493	Faap24
101722256	Rhpn2	ENSMUSG00000030494	Rhpn2
101722614	Etv2	ENSMUSG00000006311	Etv2
101722946	Haus5	ENSMUSG00000078762	Haus5
101724247	Atp4a	ENSMUSG00000005553	Atp4a
101724959	Tmem147	ENSMUSG00000006315	Tmem147
101724603	Sbsn	ENSMUSG00000046056	Sbsn
101715038	Dmkn	ENSMUSG00000060962	Dmkn
101726208	LOC101726208	ENSMUSG00000051314	Ffar2
101696682	Ffar3	ENSMUSG00000019429	Ffar3
101697043	Ffar1	ENSMUSG00000044453	Ffar1
101697416	Cd22	ENSMUSG00000030577	Cd22
101697784	Mag	ENSMUSG00000036634	Mag
101700964	Hamp	ENSMUSG00000050440	Hamp
101699631	Usf2	ENSMUSG00000058239	Usf2
101702023	Lsr	ENSMUSG00000001247	Lsr
101707412	Fxyd5	ENSMUSG00000009687	Fxyd5
101704150	Lgi4	ENSMUSG00000036560	Lgi4
101706549	Fxyd7	ENSMUSG00000036578	Fxyd7
101705224	Fxyd1	ENSMUSG00000036570	Fxyd1
101703783	Fxyd3	ENSMUSG00000057092	Fxyd3
101708013	Hpn	ENSMUSG00000001249	Hpn
101709080	Scn1b	ENSMUSG00000019194	Scn1b
101709918	Gramd1a	ENSMUSG00000001248	Gramd1a
101718166	LOC101718166	ENSMUSG00000078754	Scgb2b3
101719191	LOC101719191	ENSMUSG00000095257	Scgb1b3
101718505	Wtip	ENSMUSG00000036459	Wtip
101719788	Uba2	ENSMUSG00000052997	Uba2
101720359	Pdcd2l	ENSMUSG00000002635	Pdcd2l
101720720	Gpi	ENSMUSG00000036427	Gpi1
101721299	Kiaa0355	ENSMUSG00000066571	4931406P16Rik
101723527	Lsm14a	ENSMUSG00000066568	Lsm14a
101724605	Kctd15	ENSMUSG00000030499	Kctd15
101724961	Chst8	ENSMUSG00000060402	Chst8
101725598	Pepd	ENSMUSG00000063931	Pepd
101726330	Cebpa	ENSMUSG00000034957	Cebpa
101697180	Slc7a10	ENSMUSG00000030495	Slc7a10
101696559	Lrp3	ENSMUSG00000001802	Lrp3
101697786	LOC101697786	ENSMUSG00000036751	Cox6b1
101698162	Upk1a	ENSMUSG00000006313	Upk1a
106007602	Zbtb32	ENSMUSG00000006310	Zbtb32
101699273	Kmt2b	ENSMUSG00000006307	Kmt2b
101720600	Igflr1	ENSMUSG00000036826	Igflr1
101700116	Psenen	ENSMUSG00000036835	Psenen
101700709	Lin37	ENSMUSG00000036845	Lin37
101701779	Hspb6	ENSMUSG00000036854	Hspb6
101702363	Proser3	ENSMUSG00000036864	Proser3
101702960	Arhgap33	ENSMUSG00000036882	Arhgap33
101703531	Prodh2	ENSMUSG00000036892	Prodh2
101705086	Nphs1	ENSMUSG00000006649	Nphs1
101705969	Kirrel2	ENSMUSG00000036915	Kirrel2
101706550	LOC101706550	ENSMUSG00000006651	Aplp1
101707156	Nfkbid	ENSMUSG00000036931	Nfkbid
101707522	Tyrobp	ENSMUSG00000030579	Tyrobp
101708364	Lrfn3	ENSMUSG00000036957	Lrfn3
101708716	Sdhaf1	ENSMUSG00000074211	Sdhaf1
101709081	Syne4	ENSMUSG00000019737	Syne4
101709431	Alkbh6	ENSMUSG00000042831	Alkbh6
101712210	Clip3	ENSMUSG00000013921	Clip3
101712914	Wdr62	ENSMUSG00000037020	Wdr62
101713283	Ovol3	ENSMUSG00000100512	Ovol3
101713641	Polr2i	ENSMUSG00000019738	Polr2i
101713997	Tbcb	ENSMUSG00000006095	Tbcb
101714330	Capns1	ENSMUSG00000001794	Capns1
101715151	LOC101715151	ENSMUSG00000074218	Cox7a1
101722615	Znf146	ENSMUSG00000037029	Zfp146
101719433	Znf382	ENSMUSG00000074220	Zfp382
101718503	Znf260	ENSMUSG00000049421	Zfp260
101717928	Zfp14	ENSMUSG00000053985	Zfp14
101717598	Znf568	ENSMUSG00000074221	Zfp568
101724019	Znf569	ENSMUSG00000059975	Zfp74
101724372	LOC101724372	ENSMUSG00000099689	Zfp383
101700230	Znf585a	ENSMUSG00000062040	Zfp27
101700605	Sipa1l3	ENSMUSG00000030583	Sipa1l3
101701672	Dpf1	ENSMUSG00000030584	Dpf1
101725214	Ppp1r14a	ENSMUSG00000037166	Ppp1r14a
101704151	Spint2	ENSMUSG00000074227	Spint2
101706076	LOC101706076	ENSMUSG00000030587	2200002D01Rik
101704502	Yif1b	ENSMUSG00000030588	Yif1b
101725972	Catsperg	ENSMUSG00000049676	Catsperg1
101706427	Psmd8	ENSMUSG00000030591	Psmd8
101706798	Ggn	ENSMUSG00000031493	Ggn
101707157	Spred3	ENSMUSG00000037239	Spred3
101708015	Fam98c	ENSMUSG00000030590	Fam98c
101708596	Rasgrp4	ENSMUSG00000030589	Rasgrp4
101708954	Ryr1	ENSMUSG00000030592	Ryr1
101709569	Map4k1	ENSMUSG00000037337	Map4k1
101709919	Eif3k	ENSMUSG00000053565	Eif3k
101710271	Actn4	ENSMUSG00000054808	Actn4
101711593	Capn12	ENSMUSG00000054083	Capn12
101711963	LOC101711963	ENSMUSG00000053522	Lgals7
101712316	Lgals4	ENSMUSG00000053964	Lgals4
101712915	Ech1	ENSMUSG00000053898	Ech1
101713537	Hnrnpl	ENSMUSG00000015165	Hnrnpl
101714792	Rinl	ENSMUSG00000051735	Rinl
101715152	Sirt2	ENSMUSG00000015149	Sirt2
101717375	Nfkbib	ENSMUSG00000030595	Nfkbib
101717712	Ccer2	ENSMUSG00000096257	Ccer2
101718394	Sars2	ENSMUSG00000070699	Sars2
101718054	Mrps12	ENSMUSG00000045948	Mrps12
101719192	Fbxo17	ENSMUSG00000030598	Fbxo17
101719542	Fbxo27	ENSMUSG00000037463	Fbxo27
101720140	LOC101720140	ENSMUSG00000037469	Acp7
101720492	Pak4	ENSMUSG00000030602	Pak4
101721063	Nccrp1	ENSMUSG00000047586	Nccrp1
101697307	Sycn	ENSMUSG00000084174	Sycn
101698799	LOC101698799	ENSMUSG00000059128	Ifnl2
101721421	Lrfn1	ENSMUSG00000030600	Lrfn1
101723657	Gmfg	ENSMUSG00000060791	Gmfg
101699881	Samd4b	ENSMUSG00000109336	Samd4b
101698302	Paf1	ENSMUSG00000003437	Paf1
101697551	Med29	ENSMUSG00000003444	Med29
101697183	Zfp36	ENSMUSG00000044786	Zfp36
101696808	Plekhg2	ENSMUSG00000037552	Plekhg2
101696444	Rps16	ENSMUSG00000037563	Rps16
101726331	Supt5h	ENSMUSG00000003435	Supt5
101725971	Timm50	ENSMUSG00000003438	Timm50
101725599	Dll3	ENSMUSG00000003436	Dll3
101724842	Eid2b	ENSMUSG00000070705	Eid2b
101724494	Eid2	ENSMUSG00000046058	Eid2
101701904	Plekhm1	ENSMUSG00000034247	Plekhm1
101703313	Map3k14	ENSMUSG00000020941	Map3k14
101717138	Hexim1	ENSMUSG00000048878	Hexim1
101704271	Acbd4	ENSMUSG00000056938	Acbd4
101704621	Plcd3	ENSMUSG00000020937	Plcd3
101706184	Nmt1	ENSMUSG00000020936	Nmt1
101706552	Dcakd	ENSMUSG00000020935	Dcakd
101707159	C1ql1	ENSMUSG00000045532	C1ql1
101707524	Kif18b	ENSMUSG00000051378	Kif18b
101707892	Gfap	ENSMUSG00000020932	Gfap
101717482	LOC101717482	ENSMUSG00000075510	Fam187a
101708718	Ccdc103	ENSMUSG00000020930	Ccdc103
101709324	Eftud2	ENSMUSG00000020929	Eftud2
101717814	Higd1b	ENSMUSG00000020928	Higd1b
101710138	Gjc1	ENSMUSG00000034520	Gjc1
101710505	Adam11	ENSMUSG00000020926	Adam11
101712797	Ccdc43	ENSMUSG00000020925	Ccdc43
101718510	LOC101718510	ENSMUSG00000051455	Meioc
101713401	Fzd2	ENSMUSG00000050288	Fzd2
101713757	Gpatch8	ENSMUSG00000034621	Gpatch8
101714332	Itga2b	ENSMUSG00000034664	Itga2b
101715404	Fam171a2	ENSMUSG00000034685	Fam171a2
101715753	Grn	ENSMUSG00000034708	Grn
101718506	Slc25a39	ENSMUSG00000018677	Slc25a39
101716092	Rundc3a	ENSMUSG00000006575	Rundc3a
101719082	Slc4a1	ENSMUSG00000006574	Slc4a1
101719434	Ubtf	ENSMUSG00000020923	Ubtf
101720020	Atxn7l3	ENSMUSG00000059995	Atxn7l3
101720842	Tmub2	ENSMUSG00000034757	Tmub2
101718857	LOC101718857	ENSMUSG00000034773	BC030867
101721186	Hdac5	ENSMUSG00000008855	Hdac5
101723886	G6pc3	ENSMUSG00000034793	G6pc3
101724962	Lsm12	ENSMUSG00000020922	Lsm12
101725602	Tmem101	ENSMUSG00000020921	Tmem101
101696446	Nags	ENSMUSG00000048217	Nags
101726209	Ppy	ENSMUSG00000017316	Ppy
101696809	Mpp2	ENSMUSG00000017314	Mpp2
101699517	Cd300lg	ENSMUSG00000017309	Cd300lg
101701067	Mpp3	ENSMUSG00000052373	Mpp3
101701905	LOC101701905	ENSMUSG00000010841	1700006E09Rik
101702703	Dusp3	ENSMUSG00000003518	Dusp3
101719889	Sost	ENSMUSG00000001494	Sost
101703083	Meox1	ENSMUSG00000001493	Meox1
101703425	Etv4	ENSMUSG00000017724	Etv4
101704043	Dhx8	ENSMUSG00000034931	Dhx8
101704622	Nbr1	ENSMUSG00000017119	Nbr1
101705460	Brca1	ENSMUSG00000017146	Brca1
101721305	Vat1	ENSMUSG00000034993	Vat1
101705834	Ifi35	ENSMUSG00000010358	Ifi35
101707526	Rundc1	ENSMUSG00000035007	Rundc1
101708260	Aarsd1	ENSMUSG00000075528	Aarsd1
101708598	G6pc	ENSMUSG00000078650	G6pc
101709673	LOC101709673	ENSMUSG00000019326	Aoc3
101710384	Psme3	ENSMUSG00000078652	Psme3
101712212	Becn1	ENSMUSG00000035086	Becn1
101722376	Cntd1	ENSMUSG00000078653	Cntd1
101712798	LOC101712798	ENSMUSG00000017188	Coa3
101722723	Wnk4	ENSMUSG00000035112	Wnk4
101713179	Vps25	ENSMUSG00000078656	Vps25
101713758	Ramp2	ENSMUSG00000001240	Ramp2
101723063	Ezh1	ENSMUSG00000006920	Ezh1
101714103	Cntnap1	ENSMUSG00000017167	Cntnap1
101714793	Ccr10	ENSMUSG00000044052	Ccr10
101715153	Plekhh3	ENSMUSG00000035172	Plekhh3
101715754	LOC101715754	ENSMUSG00000045007	Tubg2
101716093	LOC101716093	ENSMUSG00000035198	Tubg1
101716433	Fam134c	ENSMUSG00000017802	Fam134c
101717812	Psmc3ip	ENSMUSG00000019303	Psmc3ip
101716781	Mlx	ENSMUSG00000017801	Mlx
101718395	Coasy	ENSMUSG00000001755	Coasy
101720493	Hsd17b1	ENSMUSG00000019301	Hsd17b1
101723414	Naglu	ENSMUSG00000001751	Naglu
101718747	Atp6v0a1	ENSMUSG00000019302	Atp6v0a1
101721546	Ptrf	ENSMUSG00000004044	Ptrf
101721899	Stat3	ENSMUSG00000004040	Stat3
101722721	LOC101722721	ENSMUSG00000020919	Stat5b
101723659	Ghdc	ENSMUSG00000017747	Ghdc
101723299	Hcrt	ENSMUSG00000045471	Hcrt
101725732	Kcnh4	ENSMUSG00000035355	Kcnh4
101696324	Rab5c	ENSMUSG00000019173	Rab5c
101724498	Hspb9	ENSMUSG00000017832	Hspb9
101724847	Kat2a	ENSMUSG00000020918	Kat2a
101697926	Dhx58	ENSMUSG00000017830	Dhx58
101698304	Znf385c	ENSMUSG00000014198	Zfp385c
101699276	Nkiras2	ENSMUSG00000017837	Nkiras2
101698683	Dnajc7	ENSMUSG00000014195	Dnajc7
101703085	Cnp	ENSMUSG00000006782	Cnp
101701193	Ttc25	ENSMUSG00000006784	Ttc25
101700349	Acly	ENSMUSG00000020917	Acly
101703426	Klhl11	ENSMUSG00000048732	Klhl11
101703895	Klhl10	ENSMUSG00000001558	Klhl10
101725218	Nt5c3b	ENSMUSG00000017176	Nt5c3b
101704504	Fkbp10	ENSMUSG00000001555	Fkbp10
101725606	P3h4	ENSMUSG00000006931	P3h4
101705595	Jup	ENSMUSG00000001552	Jup
101725975	Gast	ENSMUSG00000017165	Gast
101705970	Eif1	ENSMUSG00000035530	Eif1
101706925	LOC101706925	ENSMUSG00000035557	Krt17
101707284	LOC101707284	ENSMUSG00000053797	Krt16
101707650	LOC101707650	ENSMUSG00000045545	Krt14
101708019	Krt19	ENSMUSG00000020911	Krt19
101708366	Krt15	ENSMUSG00000054146	Krt15
101708719	Krt13	ENSMUSG00000044041	Krt13
101709325	Krt36	ENSMUSG00000020916	Krt36
101709675	Krt35	ENSMUSG00000048013	Krt35
101710019	Krt33a	ENSMUSG00000035592	Krt33a
101710738	LOC101710738	ENSMUSG00000078253	Krtap16-1
101696932	LOC101696932	ENSMUSG00000078254	Krtap29-1
101697309	LOC101697309	ENSMUSG00000070335	Krtap9-1
101712671	LOC101712671	ENSMUSG00000045109	Krtap4-7
101699884	LOC101699884	ENSMUSG00000047253	Krtap1-5
101700234	LOC101700234	ENSMUSG00000075567	Krtap1-4
101714438	LOC101714438	ENSMUSG00000047564	Krtap3-1
101700966	Krt40	ENSMUSG00000059169	Krt40
101701320	Krt39	ENSMUSG00000064165	Krt39
101715514	Krt23	ENSMUSG00000006777	Krt23
101716094	Krt12	ENSMUSG00000020912	Krt12
101716435	Krt10	ENSMUSG00000019761	Krt10
101717028	Krt28	ENSMUSG00000055937	Krt28
101717378	LOC101717378	ENSMUSG00000017588	Krt27
101717715	Krt26	ENSMUSG00000075570	Krt26
101718265	Krt25	ENSMUSG00000035831	Krt25
101718617	Krt24	ENSMUSG00000020913	Krt24
101718959	Krt222	ENSMUSG00000035849	Krt222
101719311	Ccr7	ENSMUSG00000037944	Ccr7
101719665	Tns4	ENSMUSG00000017607	Tns4
101720021	Igfbp4	ENSMUSG00000017493	Igfbp4
101720601	Rdm1	ENSMUSG00000010362	Rdm1
101702367	LOC101702367	ENSMUSG00000020914	Top2a
101722617	Gjd3	ENSMUSG00000047197	Gjd3
101722948	Rara	ENSMUSG00000037992	Rara
101724964	Cdc6	ENSMUSG00000017499	Cdc6
101725343	Wipf2	ENSMUSG00000038013	Wipf2
101702707	Rapgefl1	ENSMUSG00000038020	Rapgefl1
101725973	Casc3	ENSMUSG00000078676	Casc3
101726334	Msl1	ENSMUSG00000052915	Msl1
101696811	Nr1d1	ENSMUSG00000020889	Nr1d1
101726699	Thra	ENSMUSG00000058756	Thra
101697186	Med24	ENSMUSG00000017210	Med24
101698554	Csf3	ENSMUSG00000038067	Csf3
101700231	Psmd3	ENSMUSG00000017221	Psmd3
101699635	Gsdma	ENSMUSG00000017204	Gsdma
101701568	Lrrc3c	ENSMUSG00000086545	Lrrc3c
101701907	Ormdl3	ENSMUSG00000038150	Ormdl3
101703427	Zpbp2	ENSMUSG00000017195	Zpbp2
101703429	Ikzf3	ENSMUSG00000018168	Ikzf3
101704272	Grb7	ENSMUSG00000019312	Grb7
101704861	Mien1	ENSMUSG00000002580	Mien1
101705227	Erbb2	ENSMUSG00000062312	Erbb2
101705836	Pgap3	ENSMUSG00000038208	Pgap3
101706187	Pnmt	ENSMUSG00000038216	Pnmt
101706555	Tcap	ENSMUSG00000007877	Tcap
101706927	Stard3	ENSMUSG00000018167	Stard3
101708486	Ppp1r1b	ENSMUSG00000061718	Ppp1r1b
101709326	Neurod2	ENSMUSG00000038255	Neurod2
101709676	Cdk12	ENSMUSG00000003119	Cdk12
101711966	Med1	ENSMUSG00000018160	Med1
101712550	Fbxl20	ENSMUSG00000020883	Fbxl20
101713404	Stac2	ENSMUSG00000017400	Stac2
101714236	Rpl19	ENSMUSG00000017404	Rpl19
101714578	Cacnb1	ENSMUSG00000020882	Cacnb1
101715652	Plxdc1	ENSMUSG00000017417	Plxdc1
101716901	Fbxo47	ENSMUSG00000070336	Fbxo47
101717600	Lasp1	ENSMUSG00000038366	Lasp1
101718619	Rpl23	ENSMUSG00000071415	Rpl23
101718961	LOC101718961	ENSMUSG00000018543	1700001P01Rik
101719313	Cwc25	ENSMUSG00000018541	Cwc25
101719792	Pip4k2b	ENSMUSG00000018547	Pip4k2b
101720602	Psmb3	ENSMUSG00000069744	Psmb3
101721189	Pcgf2	ENSMUSG00000018537	Pcgf2
101722492	Cisd3	ENSMUSG00000078695	Cisd3
101723061	Mllt6	ENSMUSG00000038437	Mllt6
101704507	LOC101704507	ENSMUSG00000043439	E130012A19Rik
101723888	Srcin1	ENSMUSG00000038453	Srcin1
101724497	Arhgap23	ENSMUSG00000049807	Arhgap23
101725097	Socs7	ENSMUSG00000038485	Socs7
101705230	Gpr179	ENSMUSG00000070337	Gpr179
101725471	Mrpl45	ENSMUSG00000018882	Mrpl45
101726089	Npepps	ENSMUSG00000001441	Npepps
101726701	Kpnb1	ENSMUSG00000001440	Kpnb1
101705972	Tbkbp1	ENSMUSG00000038517	Tbkbp1
101696563	Tbx21	ENSMUSG00000001444	Tbx21
101696930	Osbpl7	ENSMUSG00000038534	Osbpl7
101699051	Mrpl10	ENSMUSG00000001445	Mrpl10
101699398	Lrrc46	ENSMUSG00000020878	Lrrc46
101699756	Scrn2	ENSMUSG00000020877	Scrn2
101701318	Sp6	ENSMUSG00000038560	Sp6
101701674	Sp2	ENSMUSG00000018678	Sp2
101702026	Pnpo	ENSMUSG00000018659	Pnpo
101702365	Prr15l	ENSMUSG00000047040	Prr15l
101702706	Cdk5rap3	ENSMUSG00000018669	Cdk5rap3
101703086	Copz2	ENSMUSG00000018672	Copz2
101703672	Nfe2l1	ENSMUSG00000038615	Nfe2l1
101706928	Cbx1	ENSMUSG00000018666	Cbx1
101707652	Snx11	ENSMUSG00000020876	Snx11
101708721	Skap1	ENSMUSG00000057058	Skap1
101709327	Hoxb1	ENSMUSG00000018973	Hoxb1
101709677	Hoxb2	ENSMUSG00000075588	Hoxb2
101710273	Hoxb3	ENSMUSG00000048763	Hoxb3
101711596	Hoxb4	ENSMUSG00000038692	Hoxb4
101712800	Hoxb5	ENSMUSG00000038700	Hoxb5
101711968	Hoxb6	ENSMUSG00000000690	Hoxb6
101713405	Hoxb7	ENSMUSG00000038721	Hoxb7
101714001	Hoxb9	ENSMUSG00000020875	Hoxb9
101713761	LOC101713761	ENSMUSG00000078706	Gm53
101714685	Hoxb13	ENSMUSG00000049604	Hoxb13
101715040	Ttll6	ENSMUSG00000038756	Ttll6
101715405	Calcoco2	ENSMUSG00000006056	Calcoco2
101715991	Atp5g1	ENSMUSG00000006057	Atp5g1
101718509	Ube2z	ENSMUSG00000014349	Ube2z
101716552	Snf8	ENSMUSG00000006058	Snf8
101707057	Gip	ENSMUSG00000014351	Gip
101718854	Igf2bp1	ENSMUSG00000013415	Igf2bp1
101720363	B4galnt2	ENSMUSG00000013418	B4galnt2
101721190	Gngt2	ENSMUSG00000038811	Gngt2
101707416	Abi3	ENSMUSG00000018381	Abi3
101721548	Phospho1	ENSMUSG00000050860	Phospho1
101723062	Znf652	ENSMUSG00000075595	Zfp652
101723661	Phb	ENSMUSG00000038845	Phb
101724251	Ngfr	ENSMUSG00000000120	Ngfr
101725216	Nxph3	ENSMUSG00000046719	Nxph3
101725604	Spop	ENSMUSG00000057522	Spop
101726212	Slc35b1	ENSMUSG00000020873	Slc35b1
101696325	Fam117a	ENSMUSG00000038893	Fam117a
101696684	Kat7	ENSMUSG00000038909	Kat7
101698306	Tac4	ENSMUSG00000020872	Tac4
101698685	Dlx4	ENSMUSG00000020871	Dlx4
101699052	Dlx3	ENSMUSG00000001510	Dlx3
101699399	Itga3	ENSMUSG00000001507	Itga3
101699994	Pdk2	ENSMUSG00000038967	Pdk2
101700841	Samd14	ENSMUSG00000047181	Samd14
101701908	Ppp1r9b	ENSMUSG00000038976	Ppp1r9b
101702821	Sgca	ENSMUSG00000001508	Sgca
101702472	LOC101702472	ENSMUSG00000038994	Hils1
101703193	Col1a1	ENSMUSG00000001506	Col1a1
101709218	Tmem92	ENSMUSG00000075610	Tmem92
101703898	Xylt2	ENSMUSG00000020868	Xylt2
101704274	Mrpl27	ENSMUSG00000024414	Mrpl27
101705463	Eme1	ENSMUSG00000039055	Eme1
101704624	Lrrc59	ENSMUSG00000020869	Lrrc59
101706188	Acsf2	ENSMUSG00000076435	Acsf2
101705837	Chad	ENSMUSG00000039084	Chad
101706556	Rsad1	ENSMUSG00000039096	Rsad1
101708838	Mycbpap	ENSMUSG00000039110	Mycbpap
101707527	Epn3	ENSMUSG00000010080	Epn3
101707160	Spata20	ENSMUSG00000020867	Spata20
101709921	Cacna1g	ENSMUSG00000020866	Cacna1g
101717930	Abcc3	ENSMUSG00000020865	Abcc3
101718962	Ankrd40	ENSMUSG00000020864	Ankrd40
101719667	Luc7l3	ENSMUSG00000020863	Luc7l3
101720024	Wfikkn2	ENSMUSG00000044177	Wfikkn2
101720365	Tob1	ENSMUSG00000037573	Tob1
101721304	Spag9	ENSMUSG00000020859	Spag9
101723532	Nme1	ENSMUSG00000037601	Nme1
106007568	Nme2	ENSMUSG00000020857	Nme2
101725217	Mbtd1	ENSMUSG00000059474	Mbtd1
101724606	Utp18	ENSMUSG00000054079	Utp18
101697308	Ca10	ENSMUSG00000056158	Car10
101699053	Kif2b	ENSMUSG00000046755	Kif2b
101700965	Tom1l1	ENSMUSG00000020541	Tom1l1
101700350	LOC101700350	ENSMUSG00000020544	Cox11
101702027	Stxbp4	ENSMUSG00000020546	Stxbp4
101702600	Hlf	ENSMUSG00000003949	Hlf
101703899	Mmd	ENSMUSG00000003948	Mmd
101704625	Tmem100	ENSMUSG00000069763	Tmem100
101705722	Pctp	ENSMUSG00000020553	Pctp
101706929	Ankfn1	ENSMUSG00000047773	4932411E22Rik
101707287	Nog	ENSMUSG00000048616	Nog
101707654	LOC101707654	ENSMUSG00000072553	Gm525
101708262	Dgke	ENSMUSG00000000276	Dgke
101713539	LOC101713539	ENSMUSG00000085079	Khdc1b
101710143	Trim25	ENSMUSG00000000275	Trim25
101710510	Coil	ENSMUSG00000033983	Coil
101711107	Scpep1	ENSMUSG00000000278	Scpep1
101711478	Akap1	ENSMUSG00000018428	Akap1
106010626	LOC106010626	ENSMUSG00000069769	Msi2
101712918	Ccdc182	ENSMUSG00000034031	Ccdc182
101713646	Mrps23	ENSMUSG00000023723	Mrps23
101714440	Cuedc1	ENSMUSG00000018378	Cuedc1
101715042	Vezf1	ENSMUSG00000018377	Vezf1
101715654	LOC101715654	ENSMUSG00000087373	Gm15892
101716095	Dynll2	ENSMUSG00000020483	Dynll2
101697931	Tubal3	ENSMUSG00000021216	Tubal3
101716202	Ucn3	ENSMUSG00000044988	Ucn3
101716553	LOC101716553	ENSMUSG00000021210	Akr1c6
101717381	Spag6	ENSMUSG00000022783	Spag6l
101720234	Klf6	ENSMUSG00000000078	Klf6
101721067	LOC101721067	ENSMUSG00000064582	Gm25135
101722494	Yme1l1	ENSMUSG00000026775	Yme1l1
101723064	Mastl	ENSMUSG00000026779	Mastl
101723891	Acbd5	ENSMUSG00000026781	Acbd5
101724965	Abi1	ENSMUSG00000058835	Abi1
101697310	Pdss1	ENSMUSG00000026784	Pdss1
101700844	Apbb1ip	ENSMUSG00000026786	Apbb1ip
101698166	Gad2	ENSMUSG00000026787	Gad2
101701571	Myo3a	ENSMUSG00000025716	Myo3a
101700121	Gpr158	ENSMUSG00000045967	Gpr158
101699520	Thnsl1	ENSMUSG00000048550	Thnsl1
101700485	Enkur	ENSMUSG00000026679	Enkur
101703318	Arhgap21	ENSMUSG00000036591	Arhgap21
101702029	Kiaa1217	ENSMUSG00000036617	Etl4
101702603	Otud1	ENSMUSG00000043415	Otud1
101703535	Ptf1a	ENSMUSG00000026735	Ptf1a
101703901	Msrb2	ENSMUSG00000023094	Msrb2
101704276	Armc3	ENSMUSG00000037683	Armc3
101705091	Pip4k2a	ENSMUSG00000026737	Pip4k2a
101705973	Bmi1	ENSMUSG00000026739	Bmi1
106007576	Commd3	ENSMUSG00000051154	Commd3
101708839	Dnajc1	ENSMUSG00000026740	Dnajc1
101706801	Mllt10	ENSMUSG00000026743	Mllt10
101705839	Skida1	ENSMUSG00000054074	Skida1
101709219	Nebl	ENSMUSG00000053702	Nebl
101711598	Plxdc2	ENSMUSG00000026748	Plxdc2
101712322	Malrd1	ENSMUSG00000075520	Malrd1
101713041	Arl5b	ENSMUSG00000017418	Arl5b
101715158	Nsun6	ENSMUSG00000026707	Nsun6
101713647	Cacnb2	ENSMUSG00000057914	Cacnb2
101716204	Slc39a12	ENSMUSG00000036949	Slc39a12
101717030	Mrc1	ENSMUSG00000026712	Mrc1
101717603	Tmem236	ENSMUSG00000061531	Tmem236
101717932	Stam	ENSMUSG00000026718	Stam
101718268	Hacd1	ENSMUSG00000063275	Hacd1
101718622	St8sia6	ENSMUSG00000003418	St8sia6
101718964	Vim	ENSMUSG00000026728	Vim
101719891	Trdmt1	ENSMUSG00000026723	Trdmt1
101720941	Cubn	ENSMUSG00000026726	Cubn
101721549	Rsu1	ENSMUSG00000026727	Rsu1
101709436	C1ql3	ENSMUSG00000049630	C1ql3
101722260	Pter	ENSMUSG00000026730	Pter
101723301	Fam188a	ENSMUSG00000026767	Fam188a
101724376	Itga8	ENSMUSG00000026768	Itga8
101724727	LOC101724727	ENSMUSG00000091013	Vmn1r1
101725735	Wnt7a	ENSMUSG00000030093	Wnt7a
101726091	Fbln2	ENSMUSG00000064080	Fbln2
101726705	Hdac11	ENSMUSG00000034245	Hdac11
101696567	Nup210	ENSMUSG00000030091	Nup210
101697190	Iqsec1	ENSMUSG00000034312	Iqsec1
101713289	Gria3	ENSMUSG00000001986	Gria3
101714686	Thoc2	ENSMUSG00000037475	Thoc2
101715865	Xiap	ENSMUSG00000025860	Xiap
101716438	Stag2	ENSMUSG00000025862	Stag2
101723535	LOC101723535	ENSMUSG00000105993	Gm43337
101723893	Sh2d1a	ENSMUSG00000005696	Sh2d1a
101717816	Tenm1	ENSMUSG00000016150	Tenm1
101718511	Dcaf12l2	ENSMUSG00000050926	Dcaf12l2
101696327	Prr32	ENSMUSG00000037086	Prr32
101719546	LOC101719546	ENSMUSG00000046615	Actrt1
101720942	Smarca1	ENSMUSG00000031099	Smarca1
101722262	Ocrl	ENSMUSG00000001173	Ocrl
101723302	Apln	ENSMUSG00000037010	Apln
101724021	Xpnpep2	ENSMUSG00000037005	Xpnpep2
101725219	Sash3	ENSMUSG00000031101	Sash3
101725607	Zdhhc9	ENSMUSG00000036985	Zdhhc9
101726215	Utp14a	ENSMUSG00000063785	Utp14a
101696450	Bcorl1	ENSMUSG00000036959	Bcorl1
101697787	Elf4	ENSMUSG00000031103	Elf4
101698690	Aifm1	ENSMUSG00000036932	Aifm1
101699521	Rab33a	ENSMUSG00000031104	Rab33a
101700487	Znf280c	ENSMUSG00000036916	Zfp280c
101699995	Slc25a14	ENSMUSG00000031105	Slc25a14
101702708	Gpr119	ENSMUSG00000051209	Gpr119
101703089	Rbmx2	ENSMUSG00000031107	Rbmx2
101704048	Enox2	ENSMUSG00000031109	Enox2
101704626	Arhgap36	ENSMUSG00000036198	Arhgap36
101700352	LOC101700352	ENSMUSG00000071764	Olfr1320
101706561	Igsf1	ENSMUSG00000031111	Igsf1
101701438	LOC101701438	ENSMUSG00000050504	Olfr1323
101702133	LOC101702133	ENSMUSG00000048173	Olfr1324
101709089	Stk26	ENSMUSG00000031112	Stk26
101702823	Frmd7	ENSMUSG00000036131	Frmd7
101709437	Mbnl3	ENSMUSG00000036109	Mbnl3
101710022	Hs6st2	ENSMUSG00000062184	Hs6st2
101703537	Usp26	ENSMUSG00000055780	Usp26
101711237	Gpc4	ENSMUSG00000031119	Gpc4
101711973	Gpc3	ENSMUSG00000055653	Gpc3
101711600	LOC101711600	ENSMUSG00000049878	Rlf
101712803	Ccdc160	ENSMUSG00000073207	Ccdc160
101713183	Phf6	ENSMUSG00000025626	Phf6
101714108	Hprt1	ENSMUSG00000025630	Hprt
101706083	Plac1	ENSMUSG00000061082	Plac1
101715307	Fam122b	ENSMUSG00000036022	Fam122b
101718750	Mospd1	ENSMUSG00000023074	Mospd1
101708488	Znf281	ENSMUSG00000041483	Zfp281
101708841	Nr5a2	ENSMUSG00000026398	Nr5a2
101710515	Ptprc	ENSMUSG00000026395	Ptprc
101710875	Atp6v1g3	ENSMUSG00000026394	Atp6v1g3
101711602	Lhx9	ENSMUSG00000019230	Lhx9
101708373	LOC101708373	ENSMUSG00000079283	2310009B15Rik
101713291	Dennd1b	ENSMUSG00000056268	Dennd1b
101713890	Crb1	ENSMUSG00000063681	Crb1
101714238	Zbtb41	ENSMUSG00000033964	Zbtb41
101714580	Aspm	ENSMUSG00000033952	Aspm
101714935	F13b	ENSMUSG00000026368	F13b
101715308	LOC101715308	ENSMUSG00000026365	Cfh
101709091	Kcnt2	ENSMUSG00000052726	Kcnt2
101717485	Hddc2	ENSMUSG00000000295	Hddc2
101716681	Tpd52l1	ENSMUSG00000000296	Tpd52l1
101710516	Rnf217	ENSMUSG00000063760	Rnf217
101719441	Nkain2	ENSMUSG00000069670	Nkain2
101720498	Trdn	ENSMUSG00000019787	Trdn
101721192	Clvs2	ENSMUSG00000019785	Clvs2
101721551	Smpdl3a	ENSMUSG00000019872	Smpdl3a
101722020	Fabp7	ENSMUSG00000019874	Fabp7
101722377	Pkib	ENSMUSG00000019876	Pkib
101723894	Serinc1	ENSMUSG00000019877	Serinc1
101724500	Hsf2	ENSMUSG00000019878	Hsf2
101726706	Gja1	ENSMUSG00000050953	Gja1
101712681	Tbc1d32	ENSMUSG00000038122	Tbc1d32
101714110	Man1a1	ENSMUSG00000003746	Man1a
101697419	Fam184a	ENSMUSG00000019856	Fam184a
101698921	Mcm9	ENSMUSG00000058298	Mcm9
101698557	Asf1a	ENSMUSG00000019857	Asf1a
101700235	Cep85l	ENSMUSG00000038594	Cep85l
101699885	Pln	ENSMUSG00000038583	Pln
101714445	Slc35f1	ENSMUSG00000038602	Slc35f1
101700845	Nus1	ENSMUSG00000023068	Nus1
101701198	Gopc	ENSMUSG00000019861	Gopc
101715159	Dcbld1	ENSMUSG00000019891	Dcbld1
101715520	Ros1	ENSMUSG00000019893	Ros1
101701783	Vgll2	ENSMUSG00000049641	Vgll2
101702134	Rfx6	ENSMUSG00000019900	Rfx6
101702476	Gprc6a	ENSMUSG00000019905	Gprc6a
101703433	Zufsp	ENSMUSG00000039531	Zufsp
101704152	Rsph4a	ENSMUSG00000039552	Rsph4a
101718269	Map3k7	ENSMUSG00000028284	Map3k7
101719317	Bach2	ENSMUSG00000040270	Bach2
101700355	Gja10	ENSMUSG00000051056	Gja10
101700716	Casp8ap2	ENSMUSG00000028282	Casp8ap2
101720727	Mdn1	ENSMUSG00000058006	Mdn1
101721070	Lyrm2	ENSMUSG00000045854	Lyrm2
101721775	Ankrd6	ENSMUSG00000040183	Ankrd6
101722835	Rragd	ENSMUSG00000028278	Rragd
101723415	Ube2j1	ENSMUSG00000028277	Ube2j1
101724024	Gabrr2	ENSMUSG00000023267	Gabrr2
101724728	Gabrr1	ENSMUSG00000028280	Gabrr1
101725857	Pm20d2	ENSMUSG00000054659	Pm20d2
101696569	Pnrc1	ENSMUSG00000040128	Pnrc1
101697192	Rngtt	ENSMUSG00000028274	Rngtt
101697935	Cnr1	ENSMUSG00000044288	Cnr1
101703197	Spaca1	ENSMUSG00000028264	Spaca1
101699886	Akirin2	ENSMUSG00000028291	Akirin2
101700236	Orc3	ENSMUSG00000040044	Orc3
101701322	Rars2	ENSMUSG00000028292	Rars2
101701911	Slc35a1	ENSMUSG00000028293	Slc35a1
101702825	LOC101702825	ENSMUSG00000028294	Cfap206
101703905	LOC101703905	ENSMUSG00000071015	Gm136
101703434	Smim8	ENSMUSG00000028295	Smim8
101704280	Znf292	ENSMUSG00000039967	Zfp292
101704979	Cga	ENSMUSG00000028298	Cga
101704631	LOC101704631	ENSMUSG00000035107	Dcbld2
101707165	Syncrip	ENSMUSG00000032423	Syncrip
101707532	Snx14	ENSMUSG00000032422	Snx14
101707419	Nt5e	ENSMUSG00000032420	Nt5e
101710641	Tbx18	ENSMUSG00000032419	Tbx18
101710996	Cep162	ENSMUSG00000056919	Cep162
101711365	Mrap2	ENSMUSG00000042761	Mrap2
101712442	LOC101712442	ENSMUSG00000032872	Cyb5r4
101709331	Ripply2	ENSMUSG00000047897	Ripply2
101712804	Snap91	ENSMUSG00000033419	Snap91
101716208	Prss35	ENSMUSG00000033491	Prss35
101717382	Me1	ENSMUSG00000032418	Me1
101716785	Rwdd2a	ENSMUSG00000032417	Rwdd2a
101717718	Pgm3	ENSMUSG00000056131	Pgm3
101718965	Dopey1	ENSMUSG00000034973	Dopey1
101719796	Ube3d	ENSMUSG00000032415	Ube2cbp
101720499	Tpbg	ENSMUSG00000035274	Tpbg
101721776	Ibtk	ENSMUSG00000035941	Ibtk
101723537	Fam46a	ENSMUSG00000032265	Fam46a
101725476	Bckdhb	ENSMUSG00000032263	Bckdhb
101726092	Mut	ENSMUSG00000023921	Mut
101726707	Rhag	ENSMUSG00000023926	Rhag
101697420	LOC101697420	ENSMUSG00000023930	Crisp2
101712920	Vipr2	ENSMUSG00000011171	Vipr2
101713292	Wdr60	ENSMUSG00000042050	Wdr60
101714801	Esyt2	ENSMUSG00000021171	Esyt2
101715656	Ncapg2	ENSMUSG00000042029	Ncapg2
101716326	Ptprn2	ENSMUSG00000056553	Ptprn2
101717256	Ube3c	ENSMUSG00000039000	Ube3c
101717819	Mnx1	ENSMUSG00000001566	Mnx1
101718172	Nom1	ENSMUSG00000001569	Nom1
101719197	Lmbr1	ENSMUSG00000010721	Lmbr1
101719549	Rnf32	ENSMUSG00000029130	Rnf32
101719896	Shh	ENSMUSG00000002633	Shh
101720500	Rbm33	ENSMUSG00000048271	Rbm33
101721308	Cnpy1	ENSMUSG00000044681	Cnpy1
101721665	En2	ENSMUSG00000039095	En2
101722021	Insig1	ENSMUSG00000045294	Insig1
101723065	Htr5a	ENSMUSG00000039106	Htr5a
101724145	Paxip1	ENSMUSG00000002221	Paxip1
101724848	Dpp6	ENSMUSG00000061576	Dpp6
101696570	Actr3b	ENSMUSG00000056367	Actr3b
101697422	Xrcc2	ENSMUSG00000028933	Xrcc2
101721309	Cct8l2	ENSMUSG00000038044	Cct8l1
101698170	Kmt2c	ENSMUSG00000038056	Kmt2c
101721666	Galnt11	ENSMUSG00000038072	Galnt11
101699282	Galntl5	ENSMUSG00000028938	Galntl5
101699641	Prkag2	ENSMUSG00000028944	Prkag2
101701441	Rheb	ENSMUSG00000028945	Rheb
101701786	Crygn	ENSMUSG00000038135	Crygn
101702829	Wdr86	ENSMUSG00000055235	Wdr86
101702480	Nub1	ENSMUSG00000028954	Nub1
101704283	Smarcd3	ENSMUSG00000028949	Smarcd3
101703677	Chpf2	ENSMUSG00000038181	Chpf2
101704867	Abcf2	ENSMUSG00000028953	Abcf2
101705232	Iqca1l	ENSMUSG00000038199	4931409K22Rik
101705599	Asb10	ENSMUSG00000038204	Asb10
101722378	Gbx1	ENSMUSG00000067724	Gbx1
101706435	Agap3	ENSMUSG00000023353	Agap3
101707291	Tmub1	ENSMUSG00000028958	Tmub1
101707658	Fastk	ENSMUSG00000028959	Fastk
101708028	Slc4a2	ENSMUSG00000028962	Slc4a2
101708843	Cdk5	ENSMUSG00000028969	Cdk5
101722725	Asic3	ENSMUSG00000038276	Asic3
101709440	Abcb8	ENSMUSG00000028973	Abcb8
101710743	Atg9b	ENSMUSG00000038295	Atg9b
101711110	Nos3	ENSMUSG00000028978	Nos3
101711977	Kcnh2	ENSMUSG00000038319	Kcnh2
101712557	Aoc1	ENSMUSG00000029811	Aoc1
101713185	Tmem176b	ENSMUSG00000029810	Tmem176b
101714688	Tmem176a	ENSMUSG00000023367	Tmem176a
101716209	LOC101716209	ENSMUSG00000039264	Gimap3
101723775	LOC101723775	ENSMUSG00000090019	Gimap1
101724147	Gimap6	ENSMUSG00000047867	Gimap6
101724503	Gimap4	ENSMUSG00000054435	Gimap4
101724849	LOC101724849	ENSMUSG00000064262	Gimap8
101718059	LOC101718059	ENSMUSG00000053297	AI854703
101716787	Znf775	ENSMUSG00000007216	Zfp775
101725348	Repin1	ENSMUSG00000052751	Repin1
101724968	Rarres2	ENSMUSG00000009281	Rarres2
101724146	Lrrc61	ENSMUSG00000073096	Lrrc61
101723774	Atp6v0e2	ENSMUSG00000039347	Atp6v0e2
101725610	Sspo	ENSMUSG00000029797	Sspo
101722724	Znf467	ENSMUSG00000068551	Zfp467
101722022	Krba1	ENSMUSG00000042810	Krba1
101720729	Znf746	ENSMUSG00000057691	Zfp746
101719897	Znf777	ENSMUSG00000071477	Zfp777
101696936	Znf212	ENSMUSG00000052763	Zfp212
101699057	Znf282	ENSMUSG00000025821	Zfp282
101699764	Znf398	ENSMUSG00000062519	Zfp398
101701324	Znf786	ENSMUSG00000051499	Zfp786
101702370	Pdia4	ENSMUSG00000025823	Pdia4
101702710	Ezh2	ENSMUSG00000029687	Ezh2
101703786	Cul1	ENSMUSG00000029686	Cul1
101705095	Cntnap2	ENSMUSG00000039419	Cntnap2
101706194	Tpk1	ENSMUSG00000029735	Tpk1
101699523	Nobox	ENSMUSG00000029736	Nobox
101706564	LOC101706564	ENSMUSG00000033542	Arhgef5
101699887	LOC101699887	ENSMUSG00000059411	Olfr434
101700238	LOC101700238	ENSMUSG00000043605	Olfr13
101700968	LOC101700968	ENSMUSG00000094200	Olfr237-ps1
101701679	LOC101701679	ENSMUSG00000049168	Olfr449
101707166	LOC101707166	ENSMUSG00000095831	Olfr453
101707533	Tcaf1	ENSMUSG00000036667	Tcaf1
101708729	LOC101708729	ENSMUSG00000029851	Tcaf2
101703092	LOC101703092	ENSMUSG00000071494	Olfr455
101703436	LOC101703436	ENSMUSG00000091983	Olfr457
101704154	LOC101704154	ENSMUSG00000048284	Tas2r126
101704868	LOC101704868	ENSMUSG00000056203	Tas2r135
101710388	Epha1	ENSMUSG00000029859	Epha1
101710025	Zyx	ENSMUSG00000029860	Zyx
101709441	Fam131b	ENSMUSG00000029861	Fam131b
101709093	Clcn1	ENSMUSG00000029862	Clcn1
101712106	Casp2	ENSMUSG00000029863	Casp2
101710744	Tmem139	ENSMUSG00000071506	Tmem139
101713648	Gstk1	ENSMUSG00000029864	Gstk1
101705601	LOC101705601	ENSMUSG00000051917	Tas2r144
101706321	LOC101706321	ENSMUSG00000047102	Tas2r139
101714689	LOC101714689	ENSMUSG00000058499	Pip
101715407	Kel	ENSMUSG00000029866	Kel
101716683	LOC101716683	ENSMUSG00000036899	Trpv5
106007508	Ephb6	ENSMUSG00000029869	Ephb6
101717032	Trpv6	ENSMUSG00000029868	Trpv6
101718860	LOC101718860	ENSMUSG00000029867	1700034O15Rik
101714129	LOC101714129	ENSMUSG00000076498	Trbc2
101719198	LOC101719198	ENSMUSG00000054106	Try4
101712921	Kcnj16	ENSMUSG00000051497	Kcnj16
101714004	Kcnj2	ENSMUSG00000041695	Kcnj2
101714584	Sox9	ENSMUSG00000000567	Sox9
101714940	Slc39a11	ENSMUSG00000041654	Slc39a11
101716788	Sstr2	ENSMUSG00000047904	Sstr2
101716442	LOC101716442	ENSMUSG00000018661	Cog1
101718173	Fam104a	ENSMUSG00000041629	Fam104a
101717606	LOC101717606	ENSMUSG00000041623	D11Wsu47e
101718514	Cdc42ep4	ENSMUSG00000041598	Cdc42ep4
101720028	Sdk2	ENSMUSG00000041592	Sdk2
101721072	Rpl38	ENSMUSG00000057322	Rpl38
101720369	Ttyh2	ENSMUSG00000034714	Ttyh2
101721426	Dnai2	ENSMUSG00000034706	Dnaic2
101721777	Kif19	ENSMUSG00000010021	Kif19a
101722142	Btbd17	ENSMUSG00000000202	Btbd17
101715312	Gpr142	ENSMUSG00000034677	Gpr142
101722955	Gprc5c	ENSMUSG00000051043	Gprc5c
101724026	Cd300a	ENSMUSG00000034652	Cd300a
101715659	Cd300lb	ENSMUSG00000063193	Cd300lb
101715998	LOC101715998	ENSMUSG00000044811	Cd300c2
101725741	Rab37	ENSMUSG00000020732	Rab37
101696452	Cd300lf	ENSMUSG00000047798	Cd300lf
101697195	Slc9a3r1	ENSMUSG00000020733	Slc9a3r1
101696817	Nat9	ENSMUSG00000015542	Nat9
101698050	Tmem104	ENSMUSG00000045980	Tmem104
101698922	Grin2c	ENSMUSG00000020734	Grin2c
101700719	Fdxr	ENSMUSG00000018861	Fdxr
101716330	Fads6	ENSMUSG00000044788	Fads6
101702263	Ush1g	ENSMUSG00000045288	Ush1g
101702831	Otop2	ENSMUSG00000050201	Otop2
101703199	Otop3	ENSMUSG00000018862	Otop3
101703541	Hid1	ENSMUSG00000034586	Hid1
101704869	Cdr2l	ENSMUSG00000050910	Cdr2l
101705469	Ict1	ENSMUSG00000018858	Mrpl58
101706195	Atp5h	ENSMUSG00000034566	Atp5h
101705842	Kctd2	ENSMUSG00000016940	Kctd2
101707535	Slc16a5	ENSMUSG00000045775	Slc16a5
101710027	Armc7	ENSMUSG00000057219	Armc7
101710390	Nt5c	ENSMUSG00000020736	Nt5c
101710998	Hn1	ENSMUSG00000020737	Hn1
101712108	Nup85	ENSMUSG00000020739	Nup85
101713542	Gga3	ENSMUSG00000020740	Gga3
101712922	Mrps7	ENSMUSG00000046756	Mrps7
101715996	Mif4gd	ENSMUSG00000020743	Mif4gd
101715161	Slc25a19	ENSMUSG00000020744	Slc25a19
101717035	Grb2	ENSMUSG00000059923	Grb2
101719444	Kiaa0195	ENSMUSG00000020747	Tmem94
101719090	Caskin2	ENSMUSG00000034471	Caskin2
101718062	Tsen54	ENSMUSG00000020781	Tsen54
101721668	Llgl2	ENSMUSG00000020782	Llgl2
101722956	LOC101722956	ENSMUSG00000034427	Myo15b
101724970	Recql5	ENSMUSG00000020752	Recql5
101724610	Smim5	ENSMUSG00000048442	Smim5
101724256	Smim6	ENSMUSG00000075420	Smim6
101725611	Sap30bp	ENSMUSG00000020755	Sap30bp
101697313	Itgb4	ENSMUSG00000020758	Itgb4
101726464	Galk1	ENSMUSG00000020766	Galk1
101699283	Unk	ENSMUSG00000020770	Unk
101700358	Unc13d	ENSMUSG00000057948	Unc13d
101701201	Wbp2	ENSMUSG00000034341	Wbp2
101701787	Trim47	ENSMUSG00000020773	Trim47
101702138	Trim65	ENSMUSG00000054517	Trim65
101702969	Mrpl38	ENSMUSG00000020775	Mrpl38
101703320	Fbf1	ENSMUSG00000020776	Fbf1
101705097	Acox1	ENSMUSG00000020777	Acox1
101704284	Ten1	ENSMUSG00000020778	Ten1
101705729	Evpl	ENSMUSG00000034282	Evpl
101706087	Srp68	ENSMUSG00000020780	Srp68
101706932	Galr2	ENSMUSG00000020793	Galr2
101707292	Exoc7	ENSMUSG00000020792	Exoc7
101708847	Foxj1	ENSMUSG00000034227	Foxj1
101709224	Rnf157	ENSMUSG00000052949	Rnf157
101710517	Ubald2	ENSMUSG00000050628	Ubald2
101710879	Qrich2	ENSMUSG00000070331	Qrich2
101711244	Prpsap1	ENSMUSG00000015869	Prpsap1
101711606	Sphk1	ENSMUSG00000061878	Sphk1
101713045	Ube2o	ENSMUSG00000020802	Ube2o
101713893	Aanat	ENSMUSG00000020804	Aanat
101714240	Rhbdf2	ENSMUSG00000020806	Rhbdf2
101715162	Cygb	ENSMUSG00000020810	Cygb
101714585	Prcd	ENSMUSG00000075410	Gm11744
101716098	St6galnac2	ENSMUSG00000057286	St6galnac2
101720503	LOC101720503	ENSMUSG00000042682	Selenok
101716443	St6galnac1	ENSMUSG00000009588	St6galnac1
101716789	Mxra7	ENSMUSG00000020814	Mxra7
101718399	Jmjd6	ENSMUSG00000056962	Jmjd6
101719672	Mettl23	ENSMUSG00000090266	Mettl23
101721554	Srsf2	ENSMUSG00000034120	Srsf2
101720242	Mfsd11	ENSMUSG00000020818	Mfsd11
101721905	Mgat5b	ENSMUSG00000043857	Mgat5b
101723068	Sec14l1	ENSMUSG00000020823	Sec14l1
101724382	9-Sep	ENSMUSG00000059248	9-Sep
101726218	Tnrc6c	ENSMUSG00000025571	Tnrc6c
101696330	Tmc6	ENSMUSG00000025572	Tmc6
101698806	Tmc8	ENSMUSG00000050106	Tmc8
101699888	LOC101699888	ENSMUSG00000025573	6030468B19Rik
101701078	Syngr2	ENSMUSG00000048277	Syngr2
101702833	Tk1	ENSMUSG00000025574	Tk1
101701788	Afmid	ENSMUSG00000017718	Afmid
101703201	Birc5	ENSMUSG00000017716	Birc5
101721907	Tmem235	ENSMUSG00000070330	Tmem235
101703542	LOC101703542	ENSMUSG00000017713	Tha1
101704157	Socs3	ENSMUSG00000053113	Socs3
101704870	Pgs1	ENSMUSG00000017715	Pgs1
101704510	Dnah17	ENSMUSG00000033987	Dnah17
101705470	Cyth1	ENSMUSG00000017132	Cyth1
101706807	Usp36	ENSMUSG00000033909	Usp36
101707659	Timp2	ENSMUSG00000017466	Timp2
101708029	Lgals3bp	ENSMUSG00000033880	Lgals3bp
101708374	Cant1	ENSMUSG00000025575	Cant1
101709442	C1qtnf1	ENSMUSG00000017446	C1qtnf1
101711000	Engase	ENSMUSG00000033857	Engase
101711607	Rbfox3	ENSMUSG00000025576	Rbfox3
101723307	Enpp7	ENSMUSG00000046697	Enpp7
101713651	Cbx2	ENSMUSG00000025577	Cbx2
101714447	Cbx8	ENSMUSG00000025578	Cbx8
101715523	Cbx4	ENSMUSG00000039989	Cbx4
101715871	Tbc1d16	ENSMUSG00000039976	Tbc1d16
101718271	Ccdc40	ENSMUSG00000039963	Ccdc40
101718861	Gaa	ENSMUSG00000025579	Gaa
101719673	Eif4a3	ENSMUSG00000025580	Eif4a3
101720243	Card14	ENSMUSG00000013483	Card14
101720611	Sgsh	ENSMUSG00000005043	Sgsh
101721196	Slc26a11	ENSMUSG00000039908	Slc26a11
101725481	Rnf213	ENSMUSG00000070327	Rnf213
101723539	Endov	ENSMUSG00000039850	Endov
101723897	Nptx1	ENSMUSG00000025582	Nptx1
101724257	Rptor	ENSMUSG00000025583	Rptor
101725742	Chmp6	ENSMUSG00000025371	Chmp6
101697688	Baiap2	ENSMUSG00000025372	Baiap2
101726585	Aatk	ENSMUSG00000025375	Aatk
101698051	Cep131	ENSMUSG00000039781	Cep131
101698692	Enthd2	ENSMUSG00000025377	Tepsin
101699285	LOC101699285	ENSMUSG00000078572	Ndufaf8
101699889	Slc38a10	ENSMUSG00000061306	Slc38a10
101702139	Bahcc1	ENSMUSG00000039741	Bahcc1
101702483	Actg1	ENSMUSG00000062825	Actg1
101703093	Fscn2	ENSMUSG00000025380	Fscn2
101703438	Faap100	ENSMUSG00000025384	Faap100
101704760	Nploc4	ENSMUSG00000039703	Nploc4
101726222	Tspan10	ENSMUSG00000039691	Tspan10
101705352	Pde6g	ENSMUSG00000025386	Pde6g
101705978	Oxld1	ENSMUSG00000039670	Oxld1
101726587	Ccdc137	ENSMUSG00000049957	Ccdc137
101707660	Arl16	ENSMUSG00000057594	Arl16
101706323	Hgs	ENSMUSG00000025793	Hgs
101708031	Mrpl12	ENSMUSG00000039640	Mrpl12
101708376	Slc25a10	ENSMUSG00000025792	Slc25a10
101708959	Gcgr	ENSMUSG00000025127	Gcgr
101711245	Fam195b	ENSMUSG00000061111	Fam195b
101711855	Ppp1r27	ENSMUSG00000025129	Ppp1r27
101712215	P4hb	ENSMUSG00000025130	P4hb
101713047	Arhgdia	ENSMUSG00000025132	Arhgdia
101714006	Alyref	ENSMUSG00000025134	Alyref
101713652	Anapc11	ENSMUSG00000025135	Anapc11
101714803	Npb	ENSMUSG00000044034	Npb
101715163	Pcyt2	ENSMUSG00000025137	Pcyt2
101716210	Sirt7	ENSMUSG00000025138	Sirt7
101718754	Mafg	ENSMUSG00000051510	Mafg
101719799	Pycr1	ENSMUSG00000025140	Pycr1
101721313	Myadml2	ENSMUSG00000025141	Myadml2
101721669	Notum	ENSMUSG00000042988	Notum
101722623	Aspscr1	ENSMUSG00000025142	Aspscr1
101722025	Stra13	ENSMUSG00000025144	Stra13
101723186	Lrrc45	ENSMUSG00000025145	Lrrc45
101723777	Rac3	ENSMUSG00000018012	Rac3
101724611	Dcxr	ENSMUSG00000039450	Dcxr
101726221	LOC101726221	ENSMUSG00000025150	Cbr2
101725480	Rfng	ENSMUSG00000025158	Rfng
101726586	Gps1	ENSMUSG00000025156	Gps1
101697689	Dus1l	ENSMUSG00000025155	Dus1l
101698314	Fasn	ENSMUSG00000025153	Fasn
101700240	Ccdc57	ENSMUSG00000048445	Ccdc57
101703094	Slc16a3	ENSMUSG00000025161	Slc16a3
101701576	Csnk1d	ENSMUSG00000025162	Csnk1d
101697199	Cd7	ENSMUSG00000025163	Cd7
101704413	Sectm1	ENSMUSG00000025165	Sectm1a
101697939	LOC101697939	ENSMUSG00000039337	Tex19.2
101705844	Ogfod3	ENSMUSG00000025169	Ogfod3
101705234	Hexdc	ENSMUSG00000039307	Hexdc
101706699	LOC101706699	ENSMUSG00000039294	BC017643
101707538	Narf	ENSMUSG00000000056	Narf
101698315	Foxk2	ENSMUSG00000039275	Foxk2
101708147	Wdr45b	ENSMUSG00000025173	Wdr45b
101708731	Rab40b	ENSMUSG00000025170	Rab40b
101709333	Fn3krp	ENSMUSG00000039253	Fn3krp
101712216	Fn3k	ENSMUSG00000025175	Fn3k
101710880	Tbcd	ENSMUSG00000039230	Tbcd
101710518	Znf750	ENSMUSG00000039238	Zfp750
101710150	B3gntl1	ENSMUSG00000046605	B3gntl1
101712560	Metrnl	ENSMUSG00000039208	Metrnl
101699999	Mdm1	ENSMUSG00000020212	Mdm1
101700360	Il22	ENSMUSG00000074695	Il22
101700722	Ifng	ENSMUSG00000055170	Ifng
101701080	Dyrk2	ENSMUSG00000028630	Dyrk2
101702373	Cand1	ENSMUSG00000020114	Cand1
101703095	Grip1	ENSMUSG00000034813	Grip1
101704051	Helb	ENSMUSG00000020228	Helb
101704873	Irak3	ENSMUSG00000020227	Irak3
101705235	Tmbim4	ENSMUSG00000020225	Tmbim4
101705602	Llph	ENSMUSG00000020224	Llph
101706197	Hmga2	ENSMUSG00000056758	Hmga2
101707169	Msrb3	ENSMUSG00000051236	Msrb3
106007541	Lemd3	ENSMUSG00000048661	Lemd3
101708267	Wif1	ENSMUSG00000020218	Wif1
101710032	Tbc1d30	ENSMUSG00000052302	Tbc1d30
101710393	Gns	ENSMUSG00000034707	Gns
101710748	Rassf3	ENSMUSG00000025795	Rassf3
101713766	Tbk1	ENSMUSG00000020115	Tbk1
101712446	Xpot	ENSMUSG00000034667	Xpot
101709926	LOC101709926	ENSMUSG00000047642	D930020B18Rik
101716099	LOC101716099	ENSMUSG00000053684	BC048403
101715524	Srgap1	ENSMUSG00000020121	Srgap1
106007506	LOC106007506	ENSMUSG00000034620	Tmem5
101717487	Avpr1a	ENSMUSG00000020123	Avpr1a
101718174	Ppm1h	ENSMUSG00000034613	Ppm1h
101718757	Mon2	ENSMUSG00000034602	Mon2
101719900	LOC101719900	ENSMUSG00000020124	Usp15
101720505	Fam19a2	ENSMUSG00000044071	Fam19a2
101721779	LOC101721779	ENSMUSG00000058600	Rpl30
101722497	Slc16a7	ENSMUSG00000020102	Slc16a7
101725483	Lrig3	ENSMUSG00000020105	Lrig3
101696938	Xrcc6bp1	ENSMUSG00000025436	Xrcc6bp1
101697795	Ctdsp2	ENSMUSG00000078429	Ctdsp2
101698695	Avil	ENSMUSG00000025432	Avil
101700241	Tsfm	ENSMUSG00000040521	Tsfm
101699642	Mettl21b	ENSMUSG00000080115	Mettl21b
101699061	Mettl1	ENSMUSG00000006732	Mettl1
101700851	LOC101700851	ENSMUSG00000006724	Cyp27b1
101701204	9-Mar	ENSMUSG00000040502	9-Mar
101702608	Cdk4	ENSMUSG00000006728	Cdk4
101701577	Tspan31	ENSMUSG00000006736	Tspan31
101702971	Agap2	ENSMUSG00000025422	Agap2
101706809	Os9	ENSMUSG00000040462	Os9
101705101	B4galnt1	ENSMUSG00000006731	B4galnt1
101703543	Slc26a10	ENSMUSG00000040441	Slc26a10
101710520	Arhgef25	ENSMUSG00000019467	Arhgef25
101709686	Dtx3	ENSMUSG00000040415	Dtx3
101708848	Pip4k2c	ENSMUSG00000025417	Pip4k2c
101711370	Kif5a	ENSMUSG00000074657	Kif5a
101713049	Dctn2	ENSMUSG00000025410	Dctn2
101711741	Mbd6	ENSMUSG00000025409	Mbd6
101715873	Ddit3	ENSMUSG00000025408	Ddit3
101715045	Mars	ENSMUSG00000040354	Mars
101717142	Arhgap9	ENSMUSG00000040345	Arhgap9
101717488	Gli1	ENSMUSG00000025407	Gli1
101718273	Inhbe	ENSMUSG00000047492	Inhbe
101718626	Inhbc	ENSMUSG00000025405	Inhbc
101718968	R3hdm2	ENSMUSG00000025404	R3hdm2
101720733	Stac3	ENSMUSG00000040287	Stac3
101721074	Ndufa4l2	ENSMUSG00000040280	Ndufa4l2
101721429	Shmt2	ENSMUSG00000025403	Shmt2
101722959	Nxph4	ENSMUSG00000040258	Nxph4
101723541	Lrp1	ENSMUSG00000040249	Lrp1
101725744	Stat6	ENSMUSG00000002147	Stat6
101725107	Nab2	ENSMUSG00000025402	Nab2
101726589	Nemp1	ENSMUSG00000040195	Nemp1
101696689	Myo1a	ENSMUSG00000025401	Myo1a
101697051	Tac3	ENSMUSG00000025400	Tac2
101697425	Zbtb39	ENSMUSG00000044617	Zbtb39
101697797	Gpr182	ENSMUSG00000058396	Gpr182
101698175	Rdh16	ENSMUSG00000069456	Rdh16
101698925	Sdr9c7	ENSMUSG00000040127	Sdr9c7
101699287	Hsd17b6	ENSMUSG00000025396	Hsd17b6
101700362	Prim1	ENSMUSG00000025395	Prim1
101701326	Ptges3	ENSMUSG00000071072	Ptges3
101701683	Atp5b	ENSMUSG00000025393	Atp5b
101702266	Baz2a	ENSMUSG00000040054	Baz2a
101703323	Rbms2	ENSMUSG00000040043	Rbms2
101705236	Gls2	ENSMUSG00000044005	Gls2
101704874	Spryd4	ENSMUSG00000051346	Spryd4
101705846	Mip	ENSMUSG00000025389	Mip
101706199	Timeless	ENSMUSG00000039994	Timeless
101719803	Apof	ENSMUSG00000047631	Apof
101707295	Stat2	ENSMUSG00000040033	Stat2
101707902	Il23a	ENSMUSG00000025383	Il23a
101708269	Pan2	ENSMUSG00000005682	Pan2
101709336	Cnpy2	ENSMUSG00000025381	Cnpy2
101710152	Cs	ENSMUSG00000005683	Cs
101710521	Coq10a	ENSMUSG00000039914	Coq10a
101711247	Ankrd52	ENSMUSG00000014498	Ankrd52
101711610	Slc39a5	ENSMUSG00000039878	Slc39a5
101712684	Nabp2	ENSMUSG00000025374	Nabp2
101713294	Rnf41	ENSMUSG00000025373	Rnf41
101714806	Smarcc2	ENSMUSG00000025369	Smarcc2
101718065	Myl6b	ENSMUSG00000039824	Myl6b
101716332	Myl6	ENSMUSG00000090841	Myl6
101719802	Esyt1	ENSMUSG00000025366	Esyt1
101720149	Zc3h10	ENSMUSG00000039810	Zc3h10
101721671	Erbb3	ENSMUSG00000018166	Erbb3
101722625	Rps26	ENSMUSG00000025362	Rps26
101723187	Ikzf4	ENSMUSG00000002578	Ikzf4
101723542	Suox	ENSMUSG00000049858	Suox
101724150	Rab5b	ENSMUSG00000000711	Rab5b
101724736	Pmel	ENSMUSG00000025359	Pmel
101725353	Cdk2	ENSMUSG00000025358	Cdk2
101696575	Dgka	ENSMUSG00000025357	Dgka
101726469	Wibg	ENSMUSG00000064030	Pym1
101696939	Mmp19	ENSMUSG00000025355	Mmp19
101697941	LOC101697941	ENSMUSG00000047090	Tmem198b
101697565	Dnajc14	ENSMUSG00000025354	Dnajc14
101699063	Ormdl2	ENSMUSG00000025353	Ormdl2
101722269	Gdf11	ENSMUSG00000025352	Gdf11
101699645	Cd63	ENSMUSG00000025351	Cd63
101701578	Rdh5	ENSMUSG00000025350	Rdh5
101700725	Bloc1s1	ENSMUSG00000090247	Bloc1s1
101702836	Itga7	ENSMUSG00000025348	Itga7
101703440	Mettl7b	ENSMUSG00000025347	Mettl7b
101725108	LOC101725108	ENSMUSG00000069430	Olfr9
101725485	LOC101725485	ENSMUSG00000052012	Olfr796
101725865	LOC101725865	ENSMUSG00000056853	Olfr765
101704875	LOC101704875	ENSMUSG00000042801	Olfr769
101696457	LOC101696457	ENSMUSG00000061367	Olfr771
101696825	LOC101696825	ENSMUSG00000062914	Olfr777
101705237	LOC101705237	ENSMUSG00000044293	Olfr794
101697566	LOC101697566	ENSMUSG00000047626	Olfr791
101698696	LOC101698696	ENSMUSG00000049894	Olfr808
101699064	LOC101699064	ENSMUSG00000050251	Olfr809
101705603	LOC101705603	ENSMUSG00000049217	Olfr788
101705980	LOC101705980	ENSMUSG00000044025	Olfr790
101701205	LOC101701205	ENSMUSG00000050478	Olfr807
101706325	LOC101706325	ENSMUSG00000069421	Olfr810
101702973	LOC101702973	ENSMUSG00000063173	Olfr811
101706438	Amot	ENSMUSG00000041688	Amot
101703545	Lhfpl1	ENSMUSG00000041700	Lhfpl1
101708494	Zcchc16	ENSMUSG00000071679	Zcchc16
101709576	Trpc5	ENSMUSG00000041710	Trpc5
101710153	Alg13	ENSMUSG00000031286	Glt28d2
101711611	Dcx	ENSMUSG00000031285	Dcx
101712448	Capn6	ENSMUSG00000067276	Capn6
101712811	Pak3	ENSMUSG00000031284	Pak3
101713654	Chrdl1	ENSMUSG00000031283	Chrdl1
101715166	Rgag1	ENSMUSG00000085584	Rgag1
101715875	Ammecr1	ENSMUSG00000042225	Ammecr1
101716446	Tmem164	ENSMUSG00000047045	Tmem164
101717258	Acsl4	ENSMUSG00000031278	Acsl4
101707541	Kcne5	ENSMUSG00000090122	Kcne1l
101718176	Nxt2	ENSMUSG00000042271	Nxt2
101707903	Gucy2f	ENSMUSG00000042282	Gucy2f
101719321	Irs4	ENSMUSG00000054667	Irs4
101709338	Col4a5	ENSMUSG00000031274	Col4a5
101710396	Col4a6	ENSMUSG00000031273	Col4a6
101720949	Atg4a	ENSMUSG00000079418	Atg4a
101720372	Psmd10	ENSMUSG00000031429	Psmd10
101721559	Vsig1	ENSMUSG00000031430	Vsig1
101722145	Tex13b	ENSMUSG00000071686	Tex13a
101722499	Mid2	ENSMUSG00000000266	Mid2
101723071	Tsc22d3	ENSMUSG00000031431	Tsc22d3
101725109	LOC101725109	ENSMUSG00000031432	Prps1
101725745	Frmpd3	ENSMUSG00000042425	Frmpd3
101711485	Pih1d3	ENSMUSG00000026063	Pih1d3
101696576	Rbm41	ENSMUSG00000031433	Rbm41
101697800	Morc4	ENSMUSG00000031434	Morc4
101696940	Cldn2	ENSMUSG00000047230	Cldn2
101712927	Ripply1	ENSMUSG00000072945	Ripply1
101698178	Tbc1d8b	ENSMUSG00000042473	Tbc1d8b
101698807	Rnf128	ENSMUSG00000031438	Rnf128
101713295	LOC101713295	ENSMUSG00000042498	D330045A20Rik
101699772	LOC101699772	ENSMUSG00000042515	Mum1l1
101700129	Serpina7	ENSMUSG00000031271	Serpina7
101700495	Nrk	ENSMUSG00000052854	Nrk
101700854	Il1rapl2	ENSMUSG00000059203	Il1rapl2
101701206	Fam199x	ENSMUSG00000042595	Fam199x
101701580	Slc25a53	ENSMUSG00000044348	Slc25a53
101717490	Slc12a6	ENSMUSG00000027130	Slc12a6
101717145	Emc4	ENSMUSG00000027131	Emc4
101718516	Katnbl1	ENSMUSG00000027132	Katnbl1
101718863	Emc7	ENSMUSG00000055943	Emc7
101719201	Chrm5	ENSMUSG00000074939	Chrm5
101707174	Aven	ENSMUSG00000003604	Aven
101707544	Ryr3	ENSMUSG00000057378	Ryr3
101708271	LOC101708271	ENSMUSG00000041255	Tmco5b
101708609	Fmn1	ENSMUSG00000044042	Fmn1
101720734	Grem1	ENSMUSG00000074934	Grem1
101721672	Scg5	ENSMUSG00000023236	Scg5
101722500	Arhgap11a	ENSMUSG00000041219	Arhgap11a
101723189	Gjd2	ENSMUSG00000068615	Gjd2
101723544	Actc1	ENSMUSG00000068614	Actc1
101724261	Aqr	ENSMUSG00000040383	Aqr
101724614	Znf770	ENSMUSG00000040321	Zfp770
101724973	Dph6	ENSMUSG00000057147	Dph6
101726226	LOC101726226	ENSMUSG00000040282	BC052040
101696332	Meis2	ENSMUSG00000027210	Meis2
101711486	Tmco5a	ENSMUSG00000027355	Tmco5
101699065	Spred1	ENSMUSG00000027351	Spred1
101700496	Fam98b	ENSMUSG00000027349	Fam98b
101699646	Rasgrp1	ENSMUSG00000027347	Rasgrp1
101701581	Thbs1	ENSMUSG00000040152	Thbs1
101702611	Fsip1	ENSMUSG00000027344	Fsip1
101702974	Gpr176	ENSMUSG00000040133	Gpr176
101703546	Eif2ak4	ENSMUSG00000005102	Eif2ak4
101704635	Srp14	ENSMUSG00000009549	Srp14
101704986	Bmf	ENSMUSG00000040093	Bmf
101705847	Bub1b	ENSMUSG00000040084	Bub1b
101706200	Pak6	ENSMUSG00000074923	Pak6
101708036	Ankrd63	ENSMUSG00000078137	Ankrd63
101708380	Plcb2	ENSMUSG00000040061	Plcb2
106010786	Inafm2	ENSMUSG00000074918	Inafm2
101709799	LOC101709799	ENSMUSG00000045838	A430105I19Rik
101709229	Disp2	ENSMUSG00000040035	Disp2
101710154	Knstrn	ENSMUSG00000027331	Knstrn
101710885	Ivd	ENSMUSG00000027332	Ivd
101711744	Bahd1	ENSMUSG00000040007	Bahd1
101712567	Chst14	ENSMUSG00000074916	Chst14
101713547	LOC101713547	ENSMUSG00000039983	Ccdc32
101714115	Rpusd2	ENSMUSG00000027324	Rpusd2
101715049	Casc5	ENSMUSG00000027326	Knl1
101715048	Rad51	ENSMUSG00000027323	Rad51
101715762	Rmdn3	ENSMUSG00000070730	Rmdn3
101718069	Gchfr	ENSMUSG00000046814	Gchfr
101716795	Dnajc17	ENSMUSG00000034278	Dnajc17
106007581	LOC106007581	ENSMUSG00000055926	Gm14137
101718629	Zfyve19	ENSMUSG00000068580	Zfyve19
101719903	Ppp1r14d	ENSMUSG00000027317	Ppp1r14d
101720247	Spint1	ENSMUSG00000027315	Spint1
101720614	Rhov	ENSMUSG00000034226	Rhov
101720951	Vps18	ENSMUSG00000034216	Vps18
101721317	Dll4	ENSMUSG00000027314	Dll4
101721673	Chac1	ENSMUSG00000027313	Chac1
101722270	Ino80	ENSMUSG00000034154	Ino80
101723421	Exd1	ENSMUSG00000048647	Exd1
101724031	Chp1	ENSMUSG00000014077	Chp1
101724615	Oip5	ENSMUSG00000072980	Oip5
101726593	Nusap1	ENSMUSG00000027306	Nusap1
101724974	Ndufaf1	ENSMUSG00000027305	Ndufaf1
101698179	Rtf1	ENSMUSG00000027304	Rtf1
101698565	Itpka	ENSMUSG00000027296	Itpka
101698928	Rpap1	ENSMUSG00000034032	Rpap1
101699773	Tyro3	ENSMUSG00000027298	Tyro3
101701209	Mga	ENSMUSG00000033943	Mga
101702714	Mapkbp1	ENSMUSG00000033902	Mapkbp1
106007588	Jmjd7	ENSMUSG00000098789	Jmjd7
101703792	Pla2g4b	ENSMUSG00000098488	Pla2g4b
101705478	Ehd4	ENSMUSG00000027293	Ehd4
101705849	Pla2g4e	ENSMUSG00000050211	Pla2g4e
101717491	Pla2g4d	ENSMUSG00000070719	Pla2g4d
101706202	Pla2g4f	ENSMUSG00000046971	Pla2g4f
101706571	Vps39	ENSMUSG00000027291	Vps39
101718177	Tmem87a	ENSMUSG00000033808	Tmem87a
101707173	Ganc	ENSMUSG00000062646	Ganc
101707543	Capn3	ENSMUSG00000079110	Capn3
101718517	Znf106	ENSMUSG00000027288	Zfp106
101711373	Snap23	ENSMUSG00000027287	Snap23
101712449	Lrrc57	ENSMUSG00000027286	Lrrc57
101712812	Haus2	ENSMUSG00000027285	Haus2
101713770	Stard9	ENSMUSG00000033705	Stard9
101713192	Cdan1	ENSMUSG00000027284	Cdan1
101719202	Ttbk2	ENSMUSG00000090100	Ttbk2
101719904	Ubr1	ENSMUSG00000027272	Ubr1
101716102	Tmem62	ENSMUSG00000054484	Tmem62
101715315	Ccndbp1	ENSMUSG00000023572	Ccndbp1
101714453	Epb42	ENSMUSG00000023216	Epb42
101720615	Tgm5	ENSMUSG00000053675	Tgm5
101716908	Tgm7	ENSMUSG00000079103	Tgm7
101718972	Lcmt2	ENSMUSG00000074890	Lcmt2
101717260	Adal	ENSMUSG00000027259	Adal
101720736	Zscan29	ENSMUSG00000050619	Zscan29
101719324	Tubgcp4	ENSMUSG00000027263	Tubgcp4
101721077	Tp53bp1	ENSMUSG00000043909	Trp53bp1
101722146	Map1a	ENSMUSG00000027254	Map1a
101722963	Ppip5k1	ENSMUSG00000033526	Ppip5k1
101725224	LOC101725224	ENSMUSG00000000308	Ckmt1
101721675	Pdia3	ENSMUSG00000027248	Pdia3
101725982	Ell3	ENSMUSG00000027246	Ell3
101726344	Serf2	ENSMUSG00000074884	Serf2
101722733	Hypk	ENSMUSG00000027245	Hypk
101697052	Wdr76	ENSMUSG00000027242	Wdr76
101699289	Frmd5	ENSMUSG00000027238	Frmd5
101702715	B2m	ENSMUSG00000060802	B2m
101701583	Spg11	ENSMUSG00000033396	Spg11
101701210	Eif3j	ENSMUSG00000027236	Eif3j1
101703442	Ctdspl2	ENSMUSG00000033411	Ctdspl2
101704289	Casc4	ENSMUSG00000060227	Casc4
101713299	Ak9	ENSMUSG00000091415	Ak9
101725867	Fam171a1	ENSMUSG00000050530	Fam171a1
101726470	LOC101726470	ENSMUSG00000026095	Asnsd1
101697570	Nmt2	ENSMUSG00000026643	Nmt2
101696941	Rpp38	ENSMUSG00000049950	Rpp38
101699165	Olah	ENSMUSG00000026645	Olah
101699891	Meig1	ENSMUSG00000026650	Meig1
101700859	Dclre1c	ENSMUSG00000026648	Dclre1c
101701917	Suv39h2	ENSMUSG00000026646	Suv39h2
101702271	Hspa14	ENSMUSG00000109865	Hspa14
101714012	Fam107b	ENSMUSG00000026655	Fam107b
101703443	Frmd4a	ENSMUSG00000026657	Frmd4a
101705105	Prpf18	ENSMUSG00000039449	Prpf18
101706326	Bend7	ENSMUSG00000048186	Bend7
101707299	Sephs1	ENSMUSG00000026662	Sephs1
101708610	Bambi	ENSMUSG00000024232	Bambi
101709693	Lyzl1	ENSMUSG00000024233	Lyzl1
101710286	Map3k8	ENSMUSG00000024235	Map3k8
101711487	Mtpap	ENSMUSG00000024234	Mtpap
101712113	Kiaa1462	ENSMUSG00000033960	9430020K01Rik
101713658	Svil	ENSMUSG00000024236	Svil
101714455	Znf438	ENSMUSG00000050945	Zfp438
101715661	Zeb1	ENSMUSG00000024238	Zeb1
101716449	Arhgap12	ENSMUSG00000041225	Arhgap12
101718070	Kif5b	ENSMUSG00000006740	Kif5b
101718758	Epc1	ENSMUSG00000024240	Epc1
101721202	Dhtkd1	ENSMUSG00000025815	Dhtkd1
101724032	Sec61a2	ENSMUSG00000025816	Sec61a2
101722031	Nudt5	ENSMUSG00000025817	Nudt5
101724853	Cdc123	ENSMUSG00000039128	Cdc123
101717828	Camk1d	ENSMUSG00000039145	Camk1d
101725226	Ccdc3	ENSMUSG00000026676	Ccdc3
101725616	Optn	ENSMUSG00000026672	Optn
101725983	Mcm10	ENSMUSG00000026669	Mcm10
101726595	Ucma	ENSMUSG00000026668	Ucma
101697206	LOC101697206	ENSMUSG00000028076	Cd1d1
101697571	Rab18	ENSMUSG00000073639	Rab18
101698701	Mkx	ENSMUSG00000061013	Mkx
101699290	Armc4	ENSMUSG00000061802	Armc4
101699892	Mpp7	ENSMUSG00000057440	Mpp7
101704162	Wac	ENSMUSG00000024283	Wac
101700499	Crem	ENSMUSG00000063889	Crem
101704513	Cul2	ENSMUSG00000024231	Cul2
101705735	Pard3	ENSMUSG00000025812	Pard3
101710157	Nrp1	ENSMUSG00000025810	Nrp1
101711253	Itgb1	ENSMUSG00000025809	Itgb1
101712115	Fzd8	ENSMUSG00000036904	Fzd8
101720249	Gjd4	ENSMUSG00000036855	Gjd4
101712451	Ccny	ENSMUSG00000024286	Ccny
101721676	Kifap3	ENSMUSG00000026585	Kifap3
101722032	LOC101722032	ENSMUSG00000040113	Mettl11b
101723191	Pard6g	ENSMUSG00000056214	Pard6g
101722388	Adnp2	ENSMUSG00000053950	Adnp2
101723903	Rbfa	ENSMUSG00000024570	Rbfa
101724854	Txnl4a	ENSMUSG00000057130	Txnl4a
101724263	Hsbp1l1	ENSMUSG00000078963	Hsbp1l1
101725747	Pqlc1	ENSMUSG00000034006	Pqlc1
101726347	Kcng2	ENSMUSG00000059852	Kcng2
101696942	Ctdp1	ENSMUSG00000033323	Ctdp1
101697946	Nfatc1	ENSMUSG00000033016	Nfatc1
101699526	Atp9b	ENSMUSG00000024566	Atp9b
101700613	Sall3	ENSMUSG00000024565	Sall3
101701792	Galr1	ENSMUSG00000024553	Galr1
101702488	Mbp	ENSMUSG00000041607	Mbp
101703548	Znf236	ENSMUSG00000041258	Zfp236
101703915	Znf516	ENSMUSG00000058881	Zfp516
101706328	Tshz1	ENSMUSG00000046982	Tshz1
101706941	Zadh2	ENSMUSG00000049090	Zadh2
101709343	Znf407	ENSMUSG00000048410	Zfp407
101707301	Cndp1	ENSMUSG00000056162	Cndp1
101709694	Cndp2	ENSMUSG00000024644	Cndp2
101722272	Fam69c	ENSMUSG00000047992	Fam69c
101711375	LOC101711375	ENSMUSG00000024646	Cyb5a
101712569	Timm21	ENSMUSG00000024645	Timm21
101711982	Fbxo15	ENSMUSG00000034391	Fbxo15
101713300	Neto1	ENSMUSG00000050321	Neto1
101714119	Cbln2	ENSMUSG00000024647	Cbln2
101716336	Socs6	ENSMUSG00000056153	Socs6
101726596	Rttn	ENSMUSG00000023066	Rttn
101717040	Cd226	ENSMUSG00000034028	Cd226
101696828	Pycr2	ENSMUSG00000026520	Pycr2
101698055	Lefty2	ENSMUSG00000066652	Lefty2
101698702	Sde2	ENSMUSG00000038806	Sde2
101700366	Acbd3	ENSMUSG00000026499	Acbd3
101702490	Mixl1	ENSMUSG00000026497	Mixl1
101701448	Lin9	ENSMUSG00000058729	Lin9
101703207	Parp1	ENSMUSG00000026496	Parp1
101702035	LOC101702035	ENSMUSG00000053963	Stum
101702375	Itpkb	ENSMUSG00000038855	Itpkb
101702976	Rd3	ENSMUSG00000049353	Rd3
101704164	Traf5	ENSMUSG00000026637	Traf5
101705241	Rcor3	ENSMUSG00000037395	Rcor3
101706330	Kcnh1	ENSMUSG00000058248	Kcnh1
101705986	Hhat	ENSMUSG00000037375	Hhat
101709579	Sertad4	ENSMUSG00000016262	Sertad4
101710158	Syt14	ENSMUSG00000016200	Syt14
101711120	Diexf	ENSMUSG00000016181	Diexf
101711748	Irf6	ENSMUSG00000026638	Irf6
106007567	LOC106007567	ENSMUSG00000079144	A130010J15Rik
101717726	Traf3ip3	ENSMUSG00000037318	Traf3ip3
101716800	Hsd11b1	ENSMUSG00000016194	Hsd11b1
101701449	G0s2	ENSMUSG00000009633	G0s2
101713053	Lamb3	ENSMUSG00000026639	Lamb3
101718073	Camk1g	ENSMUSG00000016179	Camk1g
101718867	Plxna2	ENSMUSG00000026640	Plxna2
101719452	Cd34	ENSMUSG00000016494	Cd34
101704640	Cd46	ENSMUSG00000016493	Cd46
101704987	Cr2	ENSMUSG00000026616	Cr2
101706095	Cd55	ENSMUSG00000026399	Cd55
101722273	Pfkfb2	ENSMUSG00000026409	Pfkfb2
101721678	Yod1	ENSMUSG00000046404	Yod1
101724264	LOC101724264	ENSMUSG00000042510	AA986860
101706443	Fcamr	ENSMUSG00000026415	Fcamr
101725355	Pigr	ENSMUSG00000026417	Pigr
101706816	Fcmr	ENSMUSG00000042474	Fcmr
101707178	Il24	ENSMUSG00000026420	Il24
101707909	Il20	ENSMUSG00000026416	Il20
101725985	Il19	ENSMUSG00000016524	Il19
101708273	Il10	ENSMUSG00000016529	Il10
101708612	Mapkapk2	ENSMUSG00000016528	Mapkapk2
101726350	Dyrk3	ENSMUSG00000016526	Dyrk3
101696463	Eif2d	ENSMUSG00000026427	Eif2d
101697054	Rassf5	ENSMUSG00000026430	Rassf5
101697947	Ikbke	ENSMUSG00000042349	Ikbke
101698931	Srgap2	ENSMUSG00000026425	Srgap2
101698321	Fam72a	ENSMUSG00000055184	Fam72a
101699528	Avpr1b	ENSMUSG00000026432	Avpr1b
101699894	Ctse	ENSMUSG00000004552	Ctse
101700243	Rab7b	ENSMUSG00000052688	Rab7b
106010840	LOC106010840	ENSMUSG00000099021	Rn7s1
101701213	Slc26a9	ENSMUSG00000042268	Slc26a9
101700861	Pm20d1	ENSMUSG00000042251	Pm20d1
101701794	Slc41a1	ENSMUSG00000013275	Slc41a1
101702613	Rab29	ENSMUSG00000026433	Rab29
101704165	Nucks1	ENSMUSG00000026434	Nucks1
101704767	Slc45a3	ENSMUSG00000026435	Slc45a3
101705607	Elk4	ENSMUSG00000026436	Elk4
101706203	Mfsd4	ENSMUSG00000059149	Mfsd4a
101706815	Cdk18	ENSMUSG00000026437	Cdk18
101708854	Klhdc8a	ENSMUSG00000042115	Klhdc8a
101709695	Nuak2	ENSMUSG00000009772	Nuak2
101710754	Tmcc2	ENSMUSG00000042066	Tmcc2
101712117	Dstyk	ENSMUSG00000042046	Dstyk
101713301	Rbbp5	ENSMUSG00000026439	Rbbp5
101712933	Tmem81	ENSMUSG00000048174	Tmem81
101714593	Cntn2	ENSMUSG00000053024	Cntn2
101716337	Nfasc	ENSMUSG00000026442	Nfasc
101720510	Lrrn2	ENSMUSG00000026443	Lrrn2
101720853	Mdm4	ENSMUSG00000054387	Mdm4
101721434	Pik3c2b	ENSMUSG00000026447	Pik3c2b
101722274	Ppp1r15b	ENSMUSG00000046062	Ppp1r15b
101722630	Plekha6	ENSMUSG00000041757	Plekha6
101725618	Ren	ENSMUSG00000070645	Ren1
101697056	Etnk2	ENSMUSG00000070644	Etnk2
101726231	Sox13	ENSMUSG00000070643	Sox13
101697428	Snrpe	ENSMUSG00000090553	Snrpe
101698703	Zc3h11a	ENSMUSG00000102976	Zc3h11a
101699294	Lax1	ENSMUSG00000051998	Lax1
101699650	Atp2b4	ENSMUSG00000026463	Atp2b4
101700972	Optc	ENSMUSG00000010311	Optc
101701329	Prelp	ENSMUSG00000041577	Prelp
101701919	Fmod	ENSMUSG00000041559	Fmod
101702273	Btg2	ENSMUSG00000020423	Btg2
101702614	Chit1	ENSMUSG00000026450	Chit1
101703445	Chi3l1	ENSMUSG00000064246	Chil1
101705987	Mybph	ENSMUSG00000042451	Mybph
101704638	Adora1	ENSMUSG00000042429	Adora1
101706331	Myog	ENSMUSG00000026459	Myog
101707302	Ppfia4	ENSMUSG00000026458	Ppfia4
101706703	Tmem183a	ENSMUSG00000042305	Tmem183a
101711491	LOC101711491	ENSMUSG00000050526	4933406M09Rik
101709232	LOC101709232	ENSMUSG00000026456	Cyb5r1
101709580	Adipor1	ENSMUSG00000026457	Adipor1
101710039	Klhl12	ENSMUSG00000026455	Klhl12
101710398	Rabif	ENSMUSG00000042229	Rabif
101711865	Kdm5b	ENSMUSG00000042207	Kdm5b
101714247	Syt2	ENSMUSG00000026452	Syt2
101711489	Ppp1r12b	ENSMUSG00000073557	Ppp1r12b
101714812	Ube2t	ENSMUSG00000026429	Ube2t
101715172	Lgr6	ENSMUSG00000042793	Lgr6
101715531	Ptpn7	ENSMUSG00000031506	Ptpn7
101715879	Arl8a	ENSMUSG00000026426	Arl8a
101716454	Gpr37l1	ENSMUSG00000026424	Gpr37l1
101716801	Elf3	ENSMUSG00000003051	Elf3
101713303	LOC101713303	ENSMUSG00000040514	4921511H03Rik
101713661	LOC101713661	ENSMUSG00000104158	Gm38100
101717832	Timm17a	ENSMUSG00000062580	Timm17a
101718408	Lmod1	ENSMUSG00000048096	Lmod1
101718762	Shisa4	ENSMUSG00000041889	Shisa4
101719101	Ipo9	ENSMUSG00000041879	Ipo9
101719454	Nav1	ENSMUSG00000009418	Nav1
101720035	Csrp1	ENSMUSG00000026421	Csrp1
101720374	Phlda3	ENSMUSG00000041801	Phlda3
101720739	Tnni1	ENSMUSG00000026418	Tnni1
101722276	Lad1	ENSMUSG00000041782	Lad1
101722846	Tnnt2	ENSMUSG00000026414	Tnnt2
101724616	Pkp1	ENSMUSG00000026413	Pkp1
101714345	Igfn1	ENSMUSG00000051985	Igfn1
101725356	Tmem9	ENSMUSG00000026411	Tmem9
101714697	Ascl5	ENSMUSG00000097918	Ascl5
101726232	Cacna1s	ENSMUSG00000026407	Cacna1s
101726598	Kif21b	ENSMUSG00000041642	Kif21b
101715053	LOC101715053	ENSMUSG00000087230	Mroh3
101697208	LOC101697208	ENSMUSG00000041605	5730559C18Rik
101697804	Gpr25	ENSMUSG00000052759	Gpr25
101698569	Camsap2	ENSMUSG00000041570	Camsap2
101699167	Ddx59	ENSMUSG00000026404	Ddx59
101716108	LOC101716108	ENSMUSG00000046367	Mgat4e
101701083	Kif14	ENSMUSG00000041498	Kif14
101717498	Slitrk2	ENSMUSG00000036790	Slitrk2
101718763	Slitrk4	ENSMUSG00000046699	Slitrk4
101719455	Ldoc1	ENSMUSG00000057615	Ldoc1
101708735	LOC101708735	ENSMUSG00000045330	4933402E13Rik
101709100	Cdr1	ENSMUSG00000090546	Cdr1
101720375	Sox3	ENSMUSG00000045179	Sox3
101721324	Atp11c	ENSMUSG00000062949	Atp11c
101723676	Mcf2	ENSMUSG00000031139	Mcf2
101724977	F9	ENSMUSG00000031138	F9
101725748	Fgf13	ENSMUSG00000031137	Fgf13
101711983	LOC101711983	ENSMUSG00000046180	4930550L24Rik
101697574	Zic3	ENSMUSG00000067860	Zic3
101697948	Gpr101	ENSMUSG00000036357	Gpr101
101699169	Rbmx	ENSMUSG00000031134	Rbmx
101700245	Arhgef6	ENSMUSG00000031133	Arhgef6
101700616	Cd40lg	ENSMUSG00000031132	Cd40lg
101714456	Vgll1	ENSMUSG00000031131	Vgll1
101701332	Htatsf1	ENSMUSG00000067873	Htatsf1
101714813	Brs3	ENSMUSG00000031130	Brs3
101715173	Adgrg4	ENSMUSG00000053852	Adgrg4
101701687	Map7d3	ENSMUSG00000067878	Mtap7d3
101702039	Fhl1	ENSMUSG00000023092	Fhl1
101703795	Slc9a6	ENSMUSG00000060681	Slc9a6
106010849	LOC106010849	ENSMUSG00000084897	Gm14226
101704417	Mmgt1	ENSMUSG00000061273	Mmgt1
101704768	LOC101704768	ENSMUSG00000035967	Ints6l
101717834	Samd9	ENSMUSG00000047735	Samd9l
101719908	Cdk6	ENSMUSG00000040274	Cdk6
101720959	Fam133b	ENSMUSG00000058503	Fam133b
101721564	Rbm48	ENSMUSG00000040302	Rbm48
101721912	Pex1	ENSMUSG00000005907	Pex1
101722277	Gatad1	ENSMUSG00000007415	Gatad1
101698185	LOC101698185	ENSMUSG00000014529	Tmbim7
101722631	Ankib1	ENSMUSG00000040351	Ankib1
101725749	Krit1	ENSMUSG00000000600	Krit1
101699651	Lrrd1	ENSMUSG00000040367	Lrrd1
101724157	LOC101724157	ENSMUSG00000001467	Cyp51
101723786	Akap9	ENSMUSG00000040407	Akap9
101697210	Fzd1	ENSMUSG00000044674	Fzd1
101697949	Cdk14	ENSMUSG00000028926	Cdk14
101698571	Cldn12	ENSMUSG00000046798	Cldn12
101699530	Gtpbp10	ENSMUSG00000040464	Gtpbp10
101700007	Cfap69	ENSMUSG00000040473	Cfap69
101701450	Steap2	ENSMUSG00000015653	Steap2
101702977	Steap1	ENSMUSG00000015652	Steap1
101703796	Znf804b	ENSMUSG00000092094	Zfp804b
101704516	Steap4	ENSMUSG00000012428	Steap4
101705738	Sri	ENSMUSG00000003161	Sri
101704879	Adam22	ENSMUSG00000040537	Adam22
101706943	Dbf4	ENSMUSG00000002297	Dbf4
101708857	Slc25a40	ENSMUSG00000054099	Slc25a40
101707304	Rundc3b	ENSMUSG00000040570	Rundc3b
101710758	Frmd3	ENSMUSG00000049122	Frmd3
101716111	Idnk	ENSMUSG00000050002	Idnk
101715174	Ubqln1	ENSMUSG00000005312	Ubqln1
101714814	Gkap1	ENSMUSG00000021552	Gkap1
101717500	Kif27	ENSMUSG00000060176	Kif27
101718182	LOC101718182	ENSMUSG00000021550	2210016F16Rik
101706445	Hnrnpk	ENSMUSG00000021546	Hnrnpk
101718524	Rmi1	ENSMUSG00000035367	Rmi1
101719104	LOC101719104	ENSMUSG00000052962	Mrpl35
101719457	Slc28a3	ENSMUSG00000021553	Slc28a3
101720037	Ntrk2	ENSMUSG00000055254	Ntrk2
101722036	Agtpbp1	ENSMUSG00000021557	Agtpbp1
101708613	Naa35	ENSMUSG00000021555	Naa35
101723316	Golm1	ENSMUSG00000021556	Golm1
101723905	Dapk1	ENSMUSG00000021559	Dapk1
101726097	Gas1	ENSMUSG00000052957	Gas1
101726471	Zcchc6	ENSMUSG00000035248	Zcchc6
101697806	Isca1	ENSMUSG00000044792	Isca1
101709346	LOC101709346	ENSMUSG00000049902	4921517D22Rik
106010866	LOC106010866	ENSMUSG00000038822	Hace1
101710759	Ascc3	ENSMUSG00000038774	Ascc3
101711620	Sim1	ENSMUSG00000019913	Sim1
101712688	Prdm13	ENSMUSG00000040478	Prdm13
101713055	Ccnc	ENSMUSG00000028252	Ccnc
101698705	Tstd3	ENSMUSG00000028251	Tstd3
101713420	Usp45	ENSMUSG00000040455	Usp45
101713777	Pnisr	ENSMUSG00000028248	Pnisr
101715057	Coq3	ENSMUSG00000028247	Coq3
101716338	Faxc	ENSMUSG00000028246	Faxc
101717262	Fbxl4	ENSMUSG00000040410	Fbxl4
101717609	Pou3f2	ENSMUSG00000095139	Pou3f2
101718280	Mms22l	ENSMUSG00000045751	Mms22l
101719682	Klhl32	ENSMUSG00000040387	Klhl32
101720511	Ndufaf4	ENSMUSG00000028261	Ndufaf4
101720855	Gpr63	ENSMUSG00000040372	Gpr63
101721565	Fhl5	ENSMUSG00000028259	Fhl5
101721913	Ufl1	ENSMUSG00000040359	Ufl1
101722848	Fut9	ENSMUSG00000055373	Fut9
101724745	Manea	ENSMUSG00000040520	Manea
101706446	Aldh1a1	ENSMUSG00000053279	Aldh1a1
101706820	Anxa1	ENSMUSG00000024659	Anxa1
101707549	Rorb	ENSMUSG00000036192	Rorb
101707911	Trpm6	ENSMUSG00000024727	Trpm6
101709234	LOC101709234	ENSMUSG00000047044	D030056L22Rik
101709582	LOC101709582	ENSMUSG00000024726	Carnmt1
101709931	Nmrk1	ENSMUSG00000037847	Nmrk1
101710526	Ostf1	ENSMUSG00000024725	Ostf1
101711492	Pcsk5	ENSMUSG00000024713	Pcsk5
101712331	Rfk	ENSMUSG00000024712	Rfk
101713056	Gcnt1	ENSMUSG00000038843	Gcnt1
101701923	Prune2	ENSMUSG00000039126	Prune2
101714122	Vps13a	ENSMUSG00000046230	Vps13a
101713421	Gna14	ENSMUSG00000024697	Gna14
101715420	Gnaq	ENSMUSG00000024639	Gnaq
101716112	Cep78	ENSMUSG00000041491	Cep78
101718076	Psat1	ENSMUSG00000024640	Psat1
101718976	Tle4	ENSMUSG00000024642	Tle4
101720622	Tle1	ENSMUSG00000008305	Tle1
101705483	LOC101705483	ENSMUSG00000074849	Spata31d1c
101724393	Rasef	ENSMUSG00000043003	Rasef
101725493	Mgat1	ENSMUSG00000020346	Mgat1
101726352	Zfp62	ENSMUSG00000046311	Zfp62
101708385	LOC101708385	ENSMUSG00000007827	Ankrd26
101709347	Hyls1	ENSMUSG00000050555	Hyls1
101708971	Pus3	ENSMUSG00000032103	Pus3
101710403	Ddx25	ENSMUSG00000032101	Ddx25
101710761	Cdon	ENSMUSG00000038119	Cdon
101711493	Rpusd4	ENSMUSG00000032044	Rpusd4
101712458	Fam118b	ENSMUSG00000050471	Fam118b
101713663	Srpr	ENSMUSG00000032042	Srpr
101714249	Foxred1	ENSMUSG00000039048	Foxred1
101715320	Tirap	ENSMUSG00000032041	Tirap
101715664	Dcps	ENSMUSG00000032040	Dcps
101716004	St3gal4	ENSMUSG00000032038	St3gal4
101716804	Kirrel3	ENSMUSG00000032036	Kirrel3
101717727	Ets1	ENSMUSG00000032035	Ets1
101718977	Fli1	ENSMUSG00000016087	Fli1
101720253	Kcnj1	ENSMUSG00000041248	Kcnj1
101720856	Kcnj5	ENSMUSG00000032034	Kcnj5
101722968	Arhgap32	ENSMUSG00000041444	Arhgap32
101724266	Barx2	ENSMUSG00000032033	Barx2
101726353	Tmem45b	ENSMUSG00000041737	Tmem45b
101724980	Nfrkb	ENSMUSG00000042185	Nfrkb
101696465	Prdm10	ENSMUSG00000042496	Prdm10
101696833	Aplp2	ENSMUSG00000031996	Aplp2
101697952	St14	ENSMUSG00000031995	St14
101698326	Zbtb44	ENSMUSG00000047412	Zbtb44
101699898	Adamts8	ENSMUSG00000031994	Adamts8
101700248	Adamts15	ENSMUSG00000033453	Adamts15
101700976	Snx19	ENSMUSG00000031993	Snx19
101703798	Ntm	ENSMUSG00000059974	Ntm
101701924	Opcml	ENSMUSG00000062257	Opcml
101705111	Spata19	ENSMUSG00000031991	Spata19
101705741	Igsf9b	ENSMUSG00000034275	Igsf9b
101707307	Jam3	ENSMUSG00000031990	Jam3
101707670	Ncapd3	ENSMUSG00000035024	Ncapd3
101708860	Vps26b	ENSMUSG00000031988	Vps26b
101709235	Acad8	ENSMUSG00000031969	Acad8
101716216	LOC101716216	ENSMUSG00000079644	Gm1110
101710289	LOC101710289	ENSMUSG00000036395	Glb1l2
101710890	B3gat1	ENSMUSG00000045994	B3gat1
101718637	Hepacam2	ENSMUSG00000044156	Hepacam2
101718978	Vps50	ENSMUSG00000001376	Vps50
101719329	Calcr	ENSMUSG00000023964	Calcr
101719683	Tfpi2	ENSMUSG00000029664	Tfpi2
101720513	Gngt1	ENSMUSG00000029663	Gngt1
101721082	Gng11	ENSMUSG00000032766	Gng11
101721437	Bet1	ENSMUSG00000032757	Bet1
101722393	Col1a2	ENSMUSG00000029661	Col1a2
101722739	Casd1	ENSMUSG00000015189	Casd1
101723078	Sgce	ENSMUSG00000004631	Sgce
101724514	Peg10	ENSMUSG00000092035	Peg10
101724860	Ppp1r9a	ENSMUSG00000032827	Ppp1r9a
101696947	Pon1	ENSMUSG00000002588	Pon1
101697319	Pon3	ENSMUSG00000029759	Pon3
101697694	Pon2	ENSMUSG00000032667	Pon2
101698059	Asb4	ENSMUSG00000042607	Asb4
101698433	Pdk4	ENSMUSG00000019577	Pdk4
101699172	Dync1i1	ENSMUSG00000029757	Dync1i1
101700249	Slc25a13	ENSMUSG00000015112	Slc25a13
101701087	Dlx6	ENSMUSG00000029754	Dlx6
101701453	Dlx5	ENSMUSG00000029755	Dlx5
101701799	Sdhaf3	ENSMUSG00000042505	Sdhaf3
101703449	Tac1	ENSMUSG00000061762	Tac1
101704060	Asns	ENSMUSG00000029752	Asns
101704643	C1galt1	ENSMUSG00000042460	C1galt1
101705361	Col28a1	ENSMUSG00000068794	Col28a1
101705742	Mios	ENSMUSG00000042447	Mios
101708155	Rpa3	ENSMUSG00000012483	Rpa3
106010897	Umad1	ENSMUSG00000089862	Umad1
101708502	Glcci1	ENSMUSG00000029638	Glcci1
101709102	Ica1	ENSMUSG00000062995	Ica1
101710652	Nxph1	ENSMUSG00000046178	Nxph1
101712120	Sstr1	ENSMUSG00000035431	Sstr1
101712459	Clec14a	ENSMUSG00000045930	Clec14a
101714949	Sec23a	ENSMUSG00000020986	Sec23a
101715665	Gemin2	ENSMUSG00000060121	Gemin2
101716339	Trappc6b	ENSMUSG00000020993	Trappc6b
101716915	Pnn	ENSMUSG00000020994	Pnn
101722633	Mia2	ENSMUSG00000035349	Mia2
101717837	Fbxo33	ENSMUSG00000035329	Fbxo33
101719208	Lrfn5	ENSMUSG00000035653	Lrfn5
101726604	Cdc73	ENSMUSG00000026361	Cdc73
101726237	B3galt2	ENSMUSG00000033849	B3galt2
101697695	Glrx2	ENSMUSG00000018196	Glrx2
101697321	Trove2	ENSMUSG00000018199	Trove2
101696695	Uchl5	ENSMUSG00000018189	Uchl5
101699901	Rgs2	ENSMUSG00000026360	Rgs2
101700251	Rgs13	ENSMUSG00000051079	Rgs13
101701218	Rgs1	ENSMUSG00000026358	Rgs1
101701925	Rgs21	ENSMUSG00000098509	Rgs21
101702279	Rgs18	ENSMUSG00000026357	Rgs18
101703689	Brinp3	ENSMUSG00000035131	Brinp3
101704061	Pla2g4a	ENSMUSG00000056220	Pla2g4a
101704771	Ptgs2	ENSMUSG00000032487	Ptgs2
101705113	Pdc	ENSMUSG00000006007	Pdc
101705484	LOC101705484	ENSMUSG00000006010	BC003331
101706333	Tpr	ENSMUSG00000006005	Tpr
101697808	Prg4	ENSMUSG00000006014	Prg4
101698188	Hmcn1	ENSMUSG00000066842	Hmcn1
101707309	Ivns1abp	ENSMUSG00000023150	Ivns1abp
101698938	Swt1	ENSMUSG00000052748	Swt1
101699299	LOC101699299	ENSMUSG00000053286	Trmt1l
101708386	Rnf2	ENSMUSG00000026484	Rnf2
101709450	Fam129a	ENSMUSG00000026483	Fam129a
101710654	Edem3	ENSMUSG00000043019	Edem3
101711989	LOC101711989	ENSMUSG00000032666	1700025G04Rik
101713423	Tsen15	ENSMUSG00000014980	Tsen15
101713780	Colgalt2	ENSMUSG00000032649	Colgalt2
101714703	Rgl1	ENSMUSG00000026482	Rgl1
101714349	Apobec4	ENSMUSG00000055547	Apobec4
101715533	Arpc5	ENSMUSG00000008475	Arpc5
101716459	Ncf2	ENSMUSG00000026480	Ncf2
101717612	Smg7	ENSMUSG00000042772	Smg7
101719564	Nmnat2	ENSMUSG00000042751	Nmnat2
101719910	Lamc2	ENSMUSG00000026479	Lamc2
101720256	Lamc1	ENSMUSG00000026478	Lamc1
101701454	Shcbp1l	ENSMUSG00000042708	Shcbp1l
101721209	Dhx9	ENSMUSG00000042699	Dhx9
101721787	Npl	ENSMUSG00000042684	Npl
101722504	Rgs8	ENSMUSG00000042671	Rgs8
101723551	Rgs16	ENSMUSG00000026475	Rgs16
101723907	Rnasel	ENSMUSG00000066800	Rnasel
101702280	Slc30a5	ENSMUSG00000021629	Slc30a5
101703691	Pik3r1	ENSMUSG00000041417	Pik3r1
101705245	Cd180	ENSMUSG00000021624	Cd180
101705611	Mast4	ENSMUSG00000034751	Mast4
101706949	Srek1	ENSMUSG00000032621	Srek1
101709350	Erbb2ip	ENSMUSG00000021709	Erbin
101713060	Nln	ENSMUSG00000021710	Nln
101711261	Sgtb	ENSMUSG00000042743	Sgtb
101713424	Trappc13	ENSMUSG00000021711	Trappc13
101714019	Trim23	ENSMUSG00000021712	Trim23
101714350	Ppwd1	ENSMUSG00000021713	Ppwd1
101715178	Cenpk	ENSMUSG00000021714	Cenpk
101716917	Cwc27	ENSMUSG00000021715	Cwc27
101717613	Fam159b	ENSMUSG00000042655	Fam159b
101717945	Rgs7bp	ENSMUSG00000021719	Rgs7bp
101718283	Rnf180	ENSMUSG00000021720	Rnf180
101718872	Htr1a	ENSMUSG00000021721	Htr1a
101720377	Tmem144	ENSMUSG00000027956	Tmem144
101721439	Ipo11	ENSMUSG00000042590	Ipo11
101721788	Dimt1	ENSMUSG00000021692	Dimt1
101722153	Kif2a	ENSMUSG00000021693	Kif2a
101704420	Zswim6	ENSMUSG00000032846	Zswim6
101723196	Smim15	ENSMUSG00000071180	Smim15
101724515	Ndufaf2	ENSMUSG00000068184	Ndufaf2
101724861	Ercc8	ENSMUSG00000021694	Ercc8
101725989	Elovl7	ENSMUSG00000021696	Elovl7
101704772	Depdc1b	ENSMUSG00000021697	Depdc1b
101701221	LOC101701221	ENSMUSG00000067613	Krt83
101706209	Krt7	ENSMUSG00000023039	Krt7
101706578	Krt80	ENSMUSG00000037185	Krt80
101707182	Atg101	ENSMUSG00000037204	Atg101
101707788	Nr4a1	ENSMUSG00000023034	Nr4a1
101708861	Grasp	ENSMUSG00000000531	Grasp
101709452	Acvr1b	ENSMUSG00000000532	Acvr1b
101709807	Acvrl1	ENSMUSG00000000530	Acvrl1
101711495	Ankrd33	ENSMUSG00000047034	Ankrd33
101710405	Fignl2	ENSMUSG00000095440	Fignl2
101711868	Scn8a	ENSMUSG00000023033	Scn8a
101713425	Slc4a8	ENSMUSG00000023032	Slc4a8
101714462	Galnt6	ENSMUSG00000037280	Galnt6
101715061	Cela1	ENSMUSG00000023031	Cela1
101703695	Bin2	ENSMUSG00000098112	Bin2
101704066	Smagp	ENSMUSG00000053559	Smagp
101715423	Dazap2	ENSMUSG00000000346	Dazap2
101716807	Pou6f1	ENSMUSG00000009739	Pou6f1
101718285	Tfcp2	ENSMUSG00000009733	Tfcp2
101721789	Csrnp2	ENSMUSG00000044636	Csrnp2
101719809	Letmd1	ENSMUSG00000037353	Letmd1
101723788	Slc11a2	ENSMUSG00000023030	Slc11a2
101723080	Mettl7a	ENSMUSG00000054619	Mettl7a1
101705858	Tmprss12	ENSMUSG00000045631	Tmprss12
101726719	Atf1	ENSMUSG00000023027	Atf1
101697433	Dip2b	ENSMUSG00000023026	Dip2b
101698330	Larp4	ENSMUSG00000023025	Larp4
101706214	Fam186a	ENSMUSG00000045350	Fam186a
101699076	Lima1	ENSMUSG00000023022	Lima1
101701089	Cers5	ENSMUSG00000023021	Cers5
101701927	LOC101701927	ENSMUSG00000023020	Cox14
101702723	Gpd1	ENSMUSG00000023019	Gpd1
101704168	Smarcd1	ENSMUSG00000023018	Smarcd1
101703554	Asic1	ENSMUSG00000023017	Asic1
101704773	Racgap1	ENSMUSG00000023015	Racgap1
101705612	Aqp6	ENSMUSG00000043144	Aqp6
101706211	Aqp5	ENSMUSG00000044217	Aqp5
101706579	Aqp2	ENSMUSG00000023013	Aqp2
101707310	Faim2	ENSMUSG00000023011	Faim2
101708157	Bcdin3d	ENSMUSG00000037525	Bcdin3d
101708503	Nckap5l	ENSMUSG00000023009	Nckap5l
101709105	Tmbim6	ENSMUSG00000023010	Tmbim6
101709934	Fmnl3	ENSMUSG00000023008	Fmnl3
101711870	Prpf40b	ENSMUSG00000023007	Prpf40b
101711497	Fam186b	ENSMUSG00000078907	Fam186b
101710763	Mcrs1	ENSMUSG00000037570	Mcrs1
101712694	Kcnh3	ENSMUSG00000037579	Kcnh3
101707311	Spats2	ENSMUSG00000051934	Spats2
101713553	Dnajc22	ENSMUSG00000038009	Dnajc22
101713903	C1ql4	ENSMUSG00000001076	C1ql4
101714251	Troap	ENSMUSG00000032783	Troap
101714819	Prph	ENSMUSG00000023484	Prph
101715424	LOC101715424	ENSMUSG00000023004	Tuba1b
101717393	Lmbr1l	ENSMUSG00000022999	Lmbr1l
101717728	Dhh	ENSMUSG00000023000	Dhh
101718077	Rhebl1	ENSMUSG00000023755	Rhebl1
101718411	Kmt2d	ENSMUSG00000048154	Kmt2d
101721085	Prkag1	ENSMUSG00000067713	Prkag1
101708045	Ddn	ENSMUSG00000059213	Ddn
101722636	Wnt1	ENSMUSG00000022997	Wnt1
101722280	Wnt10b	ENSMUSG00000022996	Wnt10b
101722972	Arf3	ENSMUSG00000051853	Arf3
101724268	Fkbp11	ENSMUSG00000003355	Fkbp11
101725118	Ccdc65	ENSMUSG00000003354	Ccdc65
101726102	Rnd1	ENSMUSG00000054855	Rnd1
101726476	Ddx23	ENSMUSG00000003360	Ddx23
101696342	Cacnb3	ENSMUSG00000003352	Cacnb3
101698189	Adcy6	ENSMUSG00000022994	Adcy6
101700254	Ccnt1	ENSMUSG00000011960	Ccnt1
101700871	Kansl2	ENSMUSG00000022992	Kansl2
101701591	Lalba	ENSMUSG00000022991	Lalba
101710162	LOC101710162	ENSMUSG00000032987	Olfr281
106010939	LOC106010939	ENSMUSG00000099353	1700031M16Rik
101710893	LOC101710893	ENSMUSG00000056184	Olfr283
101711264	LOC101711264	ENSMUSG00000051793	Olfr284
101702494	Znf641	ENSMUSG00000022987	Zfp641
101702847	LOC101702847	ENSMUSG00000048077	H1fnt
101712336	LOC101712336	ENSMUSG00000090129	Olfr287
101703923	Ccdc184	ENSMUSG00000029875	Ccdc184
101704300	Asb8	ENSMUSG00000048175	Asb8
101705614	Pfkm	ENSMUSG00000033065	Pfkm
101706581	Senp1	ENSMUSG00000033075	Senp1
101707672	Col2a1	ENSMUSG00000022483	Col2a1
101708277	Tmem106c	ENSMUSG00000052369	Tmem106c
101710294	Vdr	ENSMUSG00000022479	Vdr
101713063	Hdac7	ENSMUSG00000022475	Hdac7
101711751	Slc48a1	ENSMUSG00000081534	Slc48a1
101711127	Rapgef3	ENSMUSG00000022469	Rapgef3
101715062	Endou	ENSMUSG00000022468	Endou
101715669	Rpap3	ENSMUSG00000022466	Rpap3
101717616	Pced1b	ENSMUSG00000044250	Pced1b
101717269	Amigo2	ENSMUSG00000048218	Amigo2
101720515	Slc38a4	ENSMUSG00000022464	Slc38a4
101715884	Stpg2	ENSMUSG00000047940	Stpg2
101721683	Slc38a2	ENSMUSG00000022462	Slc38a2
101717270	Slc38a1	ENSMUSG00000023169	Slc38a1
101723081	LOC101723081	ENSMUSG00000058655	Eif4b
101717948	Scaf11	ENSMUSG00000033228	Scaf11
101718287	Arid2	ENSMUSG00000033237	Arid2
101723430	Ano6	ENSMUSG00000064210	Ano6
101725363	Dbx2	ENSMUSG00000045608	Dbx2
101725756	Nell2	ENSMUSG00000022454	Nell2
101696836	Tmem117	ENSMUSG00000063296	Tmem117
101697215	Twf1	ENSMUSG00000022451	Twf1
101698190	Irak4	ENSMUSG00000059883	Irak4
101697809	Pus7l	ENSMUSG00000033356	Pus7l
101699077	Adamts20	ENSMUSG00000022449	Adamts20
101700621	Prickle1	ENSMUSG00000036158	Prickle1
101722850	LOC101722850	ENSMUSG00000032449	Slc25a36
101723198	Tsku	ENSMUSG00000049580	Tsku
101717731	LOC101717731	ENSMUSG00000074003	Gucy2d
101724751	Lrrc32	ENSMUSG00000090958	Lrrc32
101725120	LOC101725120	ENSMUSG00000035401	Emsy
101697582	Wnt11	ENSMUSG00000015957	Wnt11
101698331	Uvrag	ENSMUSG00000035354	Uvrag
101698712	Dgat2	ENSMUSG00000030747	Dgat2
101699301	Mogat2	ENSMUSG00000052396	Mogat2
101699657	Map6	ENSMUSG00000055407	Map6
101700507	Serpinh1	ENSMUSG00000070436	Serpinh1
101701090	Gdpd5	ENSMUSG00000035314	Gdpd5
101702495	Klhl35	ENSMUSG00000035298	Klhl35
101702848	Rps3	ENSMUSG00000030744	Rps3
101703451	Arrb1	ENSMUSG00000018909	Arrb1
101704518	Tpbgl	ENSMUSG00000096606	Tpbgl
101705991	Slco2b1	ENSMUSG00000030737	Slco2b1
101718767	LOC101718767	ENSMUSG00000073998	Olfr520
101719110	LOC101719110	ENSMUSG00000073997	Olfr521
101704883	Neu3	ENSMUSG00000035239	Neu3
101707075	Spcs2	ENSMUSG00000035227	Spcs2
101706708	Xrra1	ENSMUSG00000035211	Xrra1
101719812	Rnf169	ENSMUSG00000058761	Rnf169
101707437	Chrdl2	ENSMUSG00000030732	Chrdl2
101708160	Pold3	ENSMUSG00000030726	Pold3
101709456	Lipt2	ENSMUSG00000030725	Lipt2
101710164	Kcne3	ENSMUSG00000035165	Kcne3
101710764	Pgm2l1	ENSMUSG00000030729	Pgm2l1
101711128	P4ha3	ENSMUSG00000051048	P4ha3
101711871	Ppme1	ENSMUSG00000030718	Ppme1
101712462	C2cd3	ENSMUSG00000047248	C2cd3
101713308	Ucp3	ENSMUSG00000032942	Ucp3
101713667	Ucp2	ENSMUSG00000033685	Ucp2
101714254	Dnajb13	ENSMUSG00000030708	Dnajb13
101715323	LOC101715323	ENSMUSG00000044881	Coa4
101720159	Mrpl48	ENSMUSG00000030706	Mrpl48
101716344	LOC101716344	ENSMUSG00000007379	Dennd2c
101716700	Rab6a	ENSMUSG00000030704	Rab6a
101717048	Plekhb1	ENSMUSG00000030701	Plekhb1
101718413	Fam168a	ENSMUSG00000029461	Fam168a
101718765	Relt	ENSMUSG00000008318	Relt
101719107	Arhgef17	ENSMUSG00000032875	Arhgef17
101719811	P2ry6	ENSMUSG00000048779	P2ry6
101720626	P2ry2	ENSMUSG00000032860	P2ry2
101721791	Fchsd2	ENSMUSG00000030691	Fchsd2
101723082	Atg16l2	ENSMUSG00000047767	Atg16l2
101723431	Stard10	ENSMUSG00000030688	Stard10
101724042	Arap1	ENSMUSG00000032812	Arap1
106007650	LOC106007650	ENSMUSG00000030651	Art2b
101697583	Clpb	ENSMUSG00000001829	Clpb
101698435	Phox2a	ENSMUSG00000007946	Phox2a
101698814	Inppl1	ENSMUSG00000032737	Inppl1
101699175	LOC101699175	ENSMUSG00000001827	Folr1
101699532	Anapc15	ENSMUSG00000030649	Anapc15
101700140	Tomt	ENSMUSG00000078630	Tomt
101700509	Lamtor1	ENSMUSG00000030842	Lamtor1
101702382	Lrrc51	ENSMUSG00000064307	Lrrc51
101700873	Numa1	ENSMUSG00000066306	Numa1
101721919	Il18bp	ENSMUSG00000070427	Il18bp
101722282	Rnf121	ENSMUSG00000070426	Rnf121
101722638	LOC101722638	ENSMUSG00000100254	Trpc2
101722974	Art5	ENSMUSG00000070424	Art5
101723321	Art1	ENSMUSG00000030996	Art1
101703453	Chrna10	ENSMUSG00000066279	Chrna10
101704068	Nup98	ENSMUSG00000063550	Nup98
101705489	Pgap2	ENSMUSG00000030990	Pgap2
101706823	Rhog	ENSMUSG00000073982	Rhog
101707184	Stim1	ENSMUSG00000030987	Stim1
101708047	Rrm1	ENSMUSG00000030978	Rrm1
101724043	LOC101724043	ENSMUSG00000073977	Olfr549
101709110	Trim21	ENSMUSG00000030966	Trim21
101709703	LOC101709703	ENSMUSG00000073975	Olfr550
101724397	LOC101724397	ENSMUSG00000073974	Olfr551
101724753	LOC101724753	ENSMUSG00000073973	Olfr552
101725121	LOC101725121	ENSMUSG00000073972	Olfr553
101710407	LOC101710407	ENSMUSG00000073971	Olfr554
101725497	LOC101725497	ENSMUSG00000073970	Olfr555
101725876	LOC101725876	ENSMUSG00000073969	Olfr556
101697218	LOC101697218	ENSMUSG00000073967	Olfr557
101711129	LOC101711129	ENSMUSG00000070423	Olfr558
101697584	LOC101697584	ENSMUSG00000066272	Olfr559
101711499	LOC101711499	ENSMUSG00000043366	Olfr78
101697957	LOC101697957	ENSMUSG00000110008	Olfr560
101698714	LOC101698714	ENSMUSG00000048469	Olfr564
101700141	LOC101700141	ENSMUSG00000060888	Olfr566
101701595	LOC101701595	ENSMUSG00000062142	Olfr569
101712227	LOC101712227	ENSMUSG00000073965	Olfr568
101712940	LOC101712940	ENSMUSG00000073964	Olfr570
101701932	LOC101701932	ENSMUSG00000043310	Olfr571
101702285	LOC101702285	ENSMUSG00000045824	Olfr574
101713309	LOC101713309	ENSMUSG00000066269	Olfr575
101713668	LOC101713668	ENSMUSG00000073962	Olfr576
101714021	LOC101714021	ENSMUSG00000043354	Olfr577
101702624	LOC101702624	ENSMUSG00000045792	Olfr578
101714352	LOC101714352	ENSMUSG00000066268	Olfr586
101715063	LOC101715063	ENSMUSG00000084262	Olfr588-ps1
101703697	LOC101703697	ENSMUSG00000073956	Olfr592
101704423	LOC101704423	ENSMUSG00000051362	Olfr589
101704776	LOC101704776	ENSMUSG00000073955	Olfr593
101705120	LOC101705120	ENSMUSG00000073954	Olfr594
101706953	LOC101706953	ENSMUSG00000045540	Olfr600
101708048	LOC101708048	ENSMUSG00000073949	Olfr606
101709457	LOC101709457	ENSMUSG00000046396	Olfr609
101709812	LOC101709812	ENSMUSG00000045584	Olfr610
101710529	LOC101710529	ENSMUSG00000094119	Olfr612
101716116	LOC101716116	ENSMUSG00000078624	Olfr613
101716462	LOC101716462	ENSMUSG00000073947	Olfr615
101716808	LOC101716808	ENSMUSG00000047544	Olfr616
101717504	LOC101717504	ENSMUSG00000050085	Olfr622
101711266	LOC101711266	ENSMUSG00000061626	Olfr68
101711992	LOC101711992	ENSMUSG00000047535	Olfr67
101718529	LOC101718529	ENSMUSG00000052187	Hbb-y
101718875	LOC101718875	ENSMUSG00000058200	Olfr66
101719210	LOC101719210	ENSMUSG00000110259	Olfr65
106007653	LOC106007653	ENSMUSG00000042219	Olfr631
101712698	LOC101712698	ENSMUSG00000080751	Olfr634-ps1
101714127	LOC101714127	ENSMUSG00000066262	Olfr640
101719567	LOC101719567	ENSMUSG00000073932	Olfr641
101719913	LOC101719913	ENSMUSG00000049797	Olfr642
101720259	LOC101720259	ENSMUSG00000109824	Olfr643
101714465	LOC101714465	ENSMUSG00000051340	Olfr645
101720628	LOC101720628	ENSMUSG00000073931	Olfr646
101721328	LOC101721328	ENSMUSG00000051618	Ubqln3
101715180	LOC101715180	ENSMUSG00000044265	Olfm5
101721918	Trim6	ENSMUSG00000072244	Trim6
106007612	LOC106007612	ENSMUSG00000056144	Trim34a
101722745	LOC101722745	ENSMUSG00000073928	Olfr651
101716569	LOC101716569	ENSMUSG00000073927	Olfr652
101716920	LOC101716920	ENSMUSG00000073926	Olfr653
101717272	LOC101717272	ENSMUSG00000073925	Olfr654
101717618	LOC101717618	ENSMUSG00000051182	Olfr655
101717950	LOC101717950	ENSMUSG00000073924	Olfr656
101723084	LOC101723084	ENSMUSG00000070421	Olfr658
101723433	LOC101723433	ENSMUSG00000073923	Olfr657
101718982	LOC101718982	ENSMUSG00000073920	Olfr661
101719333	LOC101719333	ENSMUSG00000051885	Olfr664
101720041	LOC101720041	ENSMUSG00000063582	Olfr666
101720380	LOC101720380	ENSMUSG00000094520	Olfr635
101720744	LOC101720744	ENSMUSG00000073916	Olfr669
101723790	LOC101723790	ENSMUSG00000044705	Olfr670
101721443	LOC101721443	ENSMUSG00000096773	Olfr675
101721793	LOC101721793	ENSMUSG00000073914	Olfr677
101722157	LOC101722157	ENSMUSG00000073913	Olfr678
101722506	LOC101722506	ENSMUSG00000095248	Olfr681
101724864	LOC101724864	ENSMUSG00000044120	Olfr683
101725625	LOC101725625	ENSMUSG00000047225	Olfr684
101723555	LOC101723555	ENSMUSG00000047794	Olfr685
101723910	LOC101723910	ENSMUSG00000048425	Olfr686
101724271	LOC101724271	ENSMUSG00000073909	Olfr688
101725991	LOC101725991	ENSMUSG00000043948	Olfr691
101726356	LOC101726356	ENSMUSG00000073906	Olfr692
101726723	LOC101726723	ENSMUSG00000078611	Gm5901
101696838	Fam160a2	ENSMUSG00000044465	Fam160a2
101697700	Cnga4	ENSMUSG00000030897	Cnga4
101698062	Cckbr	ENSMUSG00000030898	Cckbr
101698436	Prkcdbp	ENSMUSG00000037060	Prkcdbp
101699079	Smpd1	ENSMUSG00000037049	Smpd1
101699658	Apbb1	ENSMUSG00000037032	Apbb1
101701456	Hpx	ENSMUSG00000030895	Hpx
101702043	Trim3	ENSMUSG00000036989	Trim3
101704069	Arfip2	ENSMUSG00000030881	Arfip2
101704644	Timm10b	ENSMUSG00000110234	Dnhd1
101724986	Dnhd1	ENSMUSG00000030882	Dnhd1
101706824	Rrp8	ENSMUSG00000030888	Rrp8
101706216	Ilk	ENSMUSG00000030890	Ilk
101705860	Taf10	ENSMUSG00000043866	Taf10
101707185	Tpp1	ENSMUSG00000030894	Tpp1
101707793	Dchs1	ENSMUSG00000036862	Dchs1
101708162	Mrpl17	ENSMUSG00000030879	Mrpl17
101708505	LOC101708505	ENSMUSG00000045868	Gvin1
101709239	LOC101709239	ENSMUSG00000109058	Olfr705
101697434	LOC101697434	ENSMUSG00000069390	Olfr707
101709936	LOC101709936	ENSMUSG00000045581	Olfr710
101697810	LOC101697810	ENSMUSG00000036647	Olfr6
101698579	LOC101698579	ENSMUSG00000045013	Olfr711
101698941	LOC101698941	ENSMUSG00000070417	Olfr2
101699302	LOC101699302	ENSMUSG00000073898	Olfr713
101710297	LOC101710297	ENSMUSG00000073897	Olfr17
101710658	LOC101710658	ENSMUSG00000060503	Olfr715
101701457	Nlrp14	ENSMUSG00000016626	Nlrp14
101711265	Rbmxl2	ENSMUSG00000073894	Rbmxl2
101711627	Syt9	ENSMUSG00000062542	Syt9
101701803	Olfml1	ENSMUSG00000051041	Olfml1
101712228	Ppfibp2	ENSMUSG00000036528	Ppfibp2
101714255	LOC101714255	ENSMUSG00000048065	Cyb5r2
101702150	Ovch2	ENSMUSG00000048236	Ovch2
106007657	LOC106007657	ENSMUSG00000066242	Olfr467
101702497	LOC101702497	ENSMUSG00000094426	Olfr478
106007660	LOC106007660	ENSMUSG00000043855	Olfr479
101703212	LOC101703212	ENSMUSG00000058014	Olfr502
101703556	LOC101703556	ENSMUSG00000063764	Olfr508
101703924	LOC101703924	ENSMUSG00000054236	Olfr481
101701093	LOC101701093	ENSMUSG00000046862	Pramef8
101703213	LOC101703213	ENSMUSG00000028591	Pramef12
101705862	LOC101705862	ENSMUSG00000028589	1700012P22Rik
101706218	Aadacl3	ENSMUSG00000078507	Aadacl3
101706585	LOC101706585	ENSMUSG00000070609	Gm13177
101707915	Dhrs3	ENSMUSG00000066026	Dhrs3
101708864	Vps13d	ENSMUSG00000020220	Vps13d
101712824	Tnfrsf1b	ENSMUSG00000028599	Tnfrsf1b
101704995	Tnfrsf8	ENSMUSG00000028602	Tnfrsf8
101713202	Miip	ENSMUSG00000029022	Miip
101715674	Mfn2	ENSMUSG00000029020	Mfn2
101716463	Plod1	ENSMUSG00000019055	Plod1
101717505	Kiaa2013	ENSMUSG00000044496	2510039O18Rik
101718083	Nppb	ENSMUSG00000029019	Nppb
101718417	Nppa	ENSMUSG00000041616	Nppa
101718768	Clcn6	ENSMUSG00000029016	Clcn6
101719335	Mthfr	ENSMUSG00000029009	Mthfr
101720160	Agtrap	ENSMUSG00000029007	Agtrap
101720964	Draxin	ENSMUSG00000029005	Draxin
101721329	Mad2l2	ENSMUSG00000029003	Mad2l2
101723682	Fbxo6	ENSMUSG00000055401	Fbxo6
101722747	Fbxo44	ENSMUSG00000029001	Fbxo44
101721920	Fbxo2	ENSMUSG00000041556	Fbxo2
101724517	Ptchd2	ENSMUSG00000041544	Ptchd2
101705745	LOC101705745	ENSMUSG00000004642	Slbp
101724865	Ubiad1	ENSMUSG00000047719	Ubiad1
101725626	Mtor	ENSMUSG00000028991	Mtor
101725236	Angptl7	ENSMUSG00000028989	Angptl7
101725993	Exosc10	ENSMUSG00000017264	Exosc10
101696345	Srm	ENSMUSG00000006442	Srm
101697585	Tardbp	ENSMUSG00000041459	Tardbp
101706451	LOC101706451	ENSMUSG00000070577	Gm572
101698817	Casz1	ENSMUSG00000028977	Casz1
101699427	Pex14	ENSMUSG00000028975	Pex14
101700734	Dffa	ENSMUSG00000028974	Dffa
101701691	Pgd	ENSMUSG00000028961	Pgd
101705122	Kif1b	ENSMUSG00000063077	Kif1b
101708165	Ube4b	ENSMUSG00000028960	Ube4b
101708976	Nmnat1	ENSMUSG00000028992	Nmnat1
101709589	Lzic	ENSMUSG00000028990	Lzic
101710659	Ctnnbip1	ENSMUSG00000028988	Ctnnbip1
101706826	Clstn1	ENSMUSG00000039953	Clstn1
101712941	Pik3cd	ENSMUSG00000039936	Pik3cd
101714257	Tmem201	ENSMUSG00000044700	Tmem201
101714824	Slc25a33	ENSMUSG00000028982	Slc25a33
101715182	Spsb1	ENSMUSG00000039911	Spsb1
101715539	H6pd	ENSMUSG00000028980	H6pd
101707186	Gpr157	ENSMUSG00000047875	Gpr157
101718769	Slc2a5	ENSMUSG00000028976	Slc2a5
101707553	Ca6	ENSMUSG00000028972	Car6
101719915	Rere	ENSMUSG00000039852	Rere
101721445	Slc45a1	ENSMUSG00000039838	Slc45a1
101722748	Errfi1	ENSMUSG00000028967	Errfi1
101723322	Park7	ENSMUSG00000028964	Park7
101708619	Tnfrsf9	ENSMUSG00000028965	Tnfrsf9
101709352	Per3	ENSMUSG00000028957	Per3
101725237	Vamp3	ENSMUSG00000028955	Vamp3
101725627	Camta1	ENSMUSG00000014592	Camta1
101699176	Dnajc11	ENSMUSG00000039768	Dnajc11
101698334	Thap3	ENSMUSG00000039759	Thap3
101699788	Phf13	ENSMUSG00000047777	Phf13
101700622	Klhl21	ENSMUSG00000073700	Klhl21
101700978	Zbtb48	ENSMUSG00000028952	Zbtb48
101701597	LOC101701597	ENSMUSG00000028950	Tas1r1
101702151	Nol9	ENSMUSG00000028948	Nol9
101702499	Plekhg5	ENSMUSG00000039713	Plekhg5
101709705	Tnfrsf25	ENSMUSG00000024793	Tnfrsf25
101703925	Espn	ENSMUSG00000028943	Espn
101705249	Hes2	ENSMUSG00000028940	Hes2
101705865	Acot7	ENSMUSG00000028937	Acot7
101707676	Gpr153	ENSMUSG00000042804	Gpr153
101710408	Hes3	ENSMUSG00000028946	Hes3
101708049	Icmt	ENSMUSG00000039662	Icmt
101710768	Rnf207	ENSMUSG00000058498	Rnf207
101708391	Rpl22	ENSMUSG00000028936	Rpl22
101708745	Chd5	ENSMUSG00000005045	Chd5
101710049	Kcnab2	ENSMUSG00000028931	Kcnab2
101711630	Nphp4	ENSMUSG00000039577	Nphp4
101712467	Ajap1	ENSMUSG00000039546	Ajap1
101713067	LOC101713067	ENSMUSG00000047613	A430005L14Rik
101713910	Dffb	ENSMUSG00000029027	Dffb
101714258	Cep104	ENSMUSG00000039523	Cep104
101715326	Lrrc47	ENSMUSG00000029028	Lrrc47
101715677	Smim1	ENSMUSG00000078350	Smim1
101711501	Ccdc27	ENSMUSG00000039492	Ccdc27
101716466	Tp73	ENSMUSG00000029026	Trp73
101717620	Wrap73	ENSMUSG00000029029	Wrap73
101717273	Tprg1l	ENSMUSG00000029030	Tprgl
101719337	Megf6	ENSMUSG00000057751	Megf6
101719690	Arhgef16	ENSMUSG00000029032	Arhgef16
101721685	Prdm16	ENSMUSG00000039410	Prdm16
106007683	LOC106007683	ENSMUSG00000085069	Gm13111
101722284	Actrt2	ENSMUSG00000051276	Actrt2
101722641	Ttc34	ENSMUSG00000046637	Ttc34
101723792	Mmel1	ENSMUSG00000058183	Mmel1
101722975	Fam213b	ENSMUSG00000029059	Fam213b
101724400	Hes5	ENSMUSG00000048001	Hes5
101724756	Pank4	ENSMUSG00000029056	Pank4
101725366	Plch2	ENSMUSG00000029055	Plch2
101726610	Pex10	ENSMUSG00000029047	Pex10
101725760	Rer1	ENSMUSG00000029048	Rer1
101696951	Morn1	ENSMUSG00000029049	Morn1
101697328	Ski	ENSMUSG00000029050	Ski
101697702	Faap20	ENSMUSG00000073684	Faap20
101699303	Prkcz	ENSMUSG00000029053	Prkcz
101700143	Gabrd	ENSMUSG00000029054	Gabrd
101702383	Cfap74	ENSMUSG00000078490	Cfap74
101702727	Tmem52	ENSMUSG00000023153	Tmem52
101703108	Gnb1	ENSMUSG00000029064	Gnb1
101703699	Nadk	ENSMUSG00000029063	Nadk
101705495	Slc35e2b	ENSMUSG00000042202	Slc35e2
101713311	Cdk11b	ENSMUSG00000029062	Cdk11b
101713670	Mmp23b	ENSMUSG00000029061	Mmp23
101706587	Mib2	ENSMUSG00000029060	Mib2
101708278	LOC101708278	ENSMUSG00000074738	Fndc10
101708866	Ssu72	ENSMUSG00000029038	Ssu72
101709459	Tmem240	ENSMUSG00000084845	Tmem240
101709814	LOC101709814	ENSMUSG00000029036	Atad3a
106007673	Vwa1	ENSMUSG00000042116	Vwa1
101710767	Tmem88b	ENSMUSG00000073680	Tmem88b
101711131	Ankrd65	ENSMUSG00000078487	Ankrd65
101711755	Mrpl20	ENSMUSG00000029066	Mrpl20
101712123	Ccnl2	ENSMUSG00000029068	Ccnl2
101712942	Aurkaip1	ENSMUSG00000065990	Aurkaip1
101713310	Mxra8	ENSMUSG00000029070	Mxra8
101715426	Dvl1	ENSMUSG00000029071	Dvl1
101715064	LOC101715064	ENSMUSG00000029072	Tas1r3
101716570	Cptp	ENSMUSG00000029073	Cptp
101717953	Cpsf3l	ENSMUSG00000029034	Cpsf3l
101717400	Pusl1	ENSMUSG00000051557	Pusl1
101718770	Acap3	ENSMUSG00000029033	Acap3
101720519	Ube2j2	ENSMUSG00000023286	Ube2j2
101720862	Fam132a	ENSMUSG00000023571	Fam132a
101721217	B3galt6	ENSMUSG00000050796	B3galt6
101721571	Sdf4	ENSMUSG00000029076	Sdf4
101714706	Tnfrsf4	ENSMUSG00000029075	Tnfrsf4
101715065	Tnfrsf18	ENSMUSG00000041954	Tnfrsf18
101715427	Ttll10	ENSMUSG00000029074	Ttll10
101723793	LOC101723793	ENSMUSG00000059939	9430015G10Rik
101723202	Rnf223	ENSMUSG00000110404	Rnf223
101724623	Agrn	ENSMUSG00000041936	Agrn
101725499	Isg15	ENSMUSG00000035692	Isg15
101696347	Perm1	ENSMUSG00000078486	Perm1
101726479	Plekhn1	ENSMUSG00000078485	Plekhn1
101696952	Klhl17	ENSMUSG00000078484	Klhl17
101698440	Noc2l	ENSMUSG00000095567	Noc2l
101697811	Samd11	ENSMUSG00000096351	Samd11
101716467	Hiatl1	ENSMUSG00000038212	Mfsd14b
101717733	LOC101717733	ENSMUSG00000021477	Ctsl
101717275	Ddx43	ENSMUSG00000070291	Ddx43
101717623	Mb21d1	ENSMUSG00000032344	Mb21d1
101718418	Mto1	ENSMUSG00000032342	Mto1
101719918	Eef1a1	ENSMUSG00000037742	Eef1a1
101720632	Slc17a5	ENSMUSG00000049624	Slc17a5
101721921	Cd109	ENSMUSG00000046186	Cd109
101723085	Col12a1	ENSMUSG00000032332	Col12a1
101723434	LOC101723434	ENSMUSG00000032330	Cox7a2
101724402	Tmem30a	ENSMUSG00000032328	Tmem30a
101725628	Filip1	ENSMUSG00000034898	Filip1
101720383	Senp6	ENSMUSG00000034252	Senp6
101696586	Myo6	ENSMUSG00000033577	Myo6
101697435	Htr1b	ENSMUSG00000049511	Htr1b
101722160	Mei4	ENSMUSG00000043289	Mei4
101699305	Irak1bp1	ENSMUSG00000032251	Irak1bp1
101722855	Phip	ENSMUSG00000032253	Phip
101699904	Hmgn3	ENSMUSG00000066456	Hmgn3
101700623	Lca5	ENSMUSG00000032258	Lca5
101701229	Sh3bgrl2	ENSMUSG00000032261	Sh3bgrl2
101701805	Elovl4	ENSMUSG00000032262	Elovl4
101702153	Ttk	ENSMUSG00000038379	Ttk
101704304	Kcnq5	ENSMUSG00000028033	Kcnq5
101706220	Rims1	ENSMUSG00000041670	Rims1
101706957	Ogfrl1	ENSMUSG00000026158	Ogfrl1
101709113	B3gat2	ENSMUSG00000026156	B3gat2
101708052	Smap1	ENSMUSG00000026155	Smap1
101709461	Sdhaf4	ENSMUSG00000026154	Sdhaf4
101710170	Fam135a	ENSMUSG00000026153	Fam135a
101726107	Col9a1	ENSMUSG00000026147	Col9a1
101726481	Col19a1	ENSMUSG00000026141	Col19a1
101697068	Arhgap5	ENSMUSG00000035133	Arhgap5
101697814	Nubpl	ENSMUSG00000035142	Nubpl
101698582	Gpr33	ENSMUSG00000035148	Gpr33
101699177	Dtd2	ENSMUSG00000020956	Dtd2
101699534	Heatr5a	ENSMUSG00000035181	Heatr5a
101699905	Hectd1	ENSMUSG00000035247	Hectd1
101699663	Ap4s1	ENSMUSG00000020955	Ap4s1
101701337	Strn3	ENSMUSG00000020954	Strn3
101702852	Coch	ENSMUSG00000020953	Coch
101703930	Scfd1	ENSMUSG00000020952	Scfd1
101704886	G2e3	ENSMUSG00000035293	G2e3
101705616	Prkd1	ENSMUSG00000002688	Prkd1
101707188	LOC101707188	ENSMUSG00000104861	3110039M20Rik
101707442	Foxg1	ENSMUSG00000020950	Foxg1
101701096	LOC101701096	ENSMUSG00000021791	Dydc2
101710171	Nova1	ENSMUSG00000021047	Nova1
101711634	Stxbp6	ENSMUSG00000046314	Stxbp6
101702156	LOC101702156	ENSMUSG00000015437	Gzmb
101712232	LOC101712232	ENSMUSG00000040314	Ctsg
101714023	LOC101714023	ENSMUSG00000061068	Mcpt4
101714600	LOC101714600	ENSMUSG00000022225	Cma1
101715328	Sdr39u1	ENSMUSG00000022223	Sdr39u1
101715679	Khnyn	ENSMUSG00000047153	Khnyn
101717158	Cbln3	ENSMUSG00000040380	Cbln3
101717507	Nynrin	ENSMUSG00000075592	Nynrin
101718532	Nfatc4	ENSMUSG00000023411	Nfatc4
101719112	Ripk3	ENSMUSG00000022221	Ripk3
101719464	Adcy4	ENSMUSG00000022220	Adcy4
101721798	Ltb4r	ENSMUSG00000046908	Ltb4r1
101721448	Ltb4r2	ENSMUSG00000040432	Ltb4r2
101721091	Cideb	ENSMUSG00000022219	Cideb
101720521	Nop9	ENSMUSG00000019297	Nop9
101722161	Dhrs1	ENSMUSG00000002332	Dhrs1
101722509	Rabggta	ENSMUSG00000040472	Rabggta
101723323	Tgm1	ENSMUSG00000022218	Tgm1
101723913	Tinf2	ENSMUSG00000007589	Tinf2
101700514	LOC101700514	ENSMUSG00000002329	Mdp1
101699791	Tssk4	ENSMUSG00000007591	Tssk4
101698819	Gmpr2	ENSMUSG00000002326	Gmpr2
101698441	Nedd8	ENSMUSG00000010376	Nedd8
101726728	Tm9sf1	ENSMUSG00000002320	Tm9sf1
101725881	Ipo4	ENSMUSG00000002319	Ipo4
101725502	Rec8	ENSMUSG00000002324	Rec8
101701338	Irf9	ENSMUSG00000002325	Irf9
101702384	Rnf31	ENSMUSG00000047098	Rnf31
101703702	Emc9	ENSMUSG00000022217	Emc9
101703339	Psme1	ENSMUSG00000022216	Psme1
101704075	Fitm1	ENSMUSG00000022215	Fitm1
101704427	Dcaf11	ENSMUSG00000022214	Dcaf11
101706336	Pck2	ENSMUSG00000040618	Pck2
101705497	Nrl	ENSMUSG00000040632	Nrl
101706959	Cpne6	ENSMUSG00000022212	Cpne6
101707798	Lrrc16b	ENSMUSG00000022211	Carmil3
101708169	LOC101708169	ENSMUSG00000022210	Dhrs4
101705747	LOC101705747	ENSMUSG00000022209	Dhrs2
101709116	Jph4	ENSMUSG00000022208	Jph4
101708508	Ap1g2	ENSMUSG00000040701	Ap1g2
101709464	Thtpa	ENSMUSG00000045691	Thtpa
101710533	Zfhx2	ENSMUSG00000040721	Zfhx2
101711635	Ngdn	ENSMUSG00000022204	Ngdn
101712468	Cmtm5	ENSMUSG00000040759	Cmtm5
101708281	Il25	ENSMUSG00000040770	Il25
101713313	Efs	ENSMUSG00000022203	Efs
101715188	Slc22a17	ENSMUSG00000022199	Slc22a17
101714601	Pabpn1	ENSMUSG00000022194	Pabpn1
106007587	Bcl2l2	ENSMUSG00000089682	Bcl2l2
101716224	Ppp1r3e	ENSMUSG00000072494	Ppp1r3e
101716922	Homez	ENSMUSG00000057156	Homez
101717508	Slc7a8	ENSMUSG00000022180	Slc7a8
101718295	Cebpe	ENSMUSG00000052435	Cebpe
101718989	LOC101718989	ENSMUSG00000040822	1700123O20Rik
101718648	Acin1	ENSMUSG00000022185	Acin1
101719340	Cdh24	ENSMUSG00000059674	Cdh24
101708621	Psmb11	ENSMUSG00000072423	Psmb11
101720045	Psmb5	ENSMUSG00000022193	Psmb5
101720385	LOC101720385	ENSMUSG00000022179	4931414P19Rik
101721218	Ajuba	ENSMUSG00000022178	Ajuba
101721573	Haus4	ENSMUSG00000022177	Haus4
101722396	Prmt5	ENSMUSG00000023110	Prmt5
101722976	Rem2	ENSMUSG00000022176	Rem2
101723435	Lrp10	ENSMUSG00000022175	Lrp10
101723795	Mmp14	ENSMUSG00000000957	Mmp14
101724403	Mrpl52	ENSMUSG00000010406	Mrpl52
101726108	Slc7a7	ENSMUSG00000000958	Slc7a7
101725503	LOC101725503	ENSMUSG00000000959	Oxa1l
101710298	Pde12	ENSMUSG00000043702	Pde12
101711502	Dennd6a	ENSMUSG00000040818	Dennd6a
101711875	Slmap	ENSMUSG00000021870	Slmap
101714131	Flnb	ENSMUSG00000025278	Flnb
101715680	Dnase1l3	ENSMUSG00000025279	Dnase1l3
101716226	Btd	ENSMUSG00000021900	Btd
101718420	Ankrd28	ENSMUSG00000014496	Ankrd28
101720162	Galnt15	ENSMUSG00000021903	Galnt15
101720523	Dph3	ENSMUSG00000021905	Dph3
101721092	Oxnad1	ENSMUSG00000021906	Oxnad1
101722397	Rftn1	ENSMUSG00000039316	Rftn1
101723796	Dazl	ENSMUSG00000010592	Dazl
101724164	Plcl2	ENSMUSG00000038910	Plcl2
101724991	Tbc1d5	ENSMUSG00000023923	Tbc1d5
101725763	Satb1	ENSMUSG00000023927	Satb1
101697071	Kcnh8	ENSMUSG00000035580	Kcnh8
101697817	LOC101697817	ENSMUSG00000050029	Rap2c
101710299	Efhb	ENSMUSG00000023931	Efhb
101710661	Rab5a	ENSMUSG00000017831	Rab5a
101698583	Pp2d1	ENSMUSG00000044957	Pp2d1
101711015	Kat2b	ENSMUSG00000000708	Kat2b
101698945	Sgol1	ENSMUSG00000023940	Sgol1
101716014	LOC101716014	ENSMUSG00000090655	Vmn2r120
101701600	LOC101701600	ENSMUSG00000025038	Efhc2
101703341	Trim58	ENSMUSG00000037124	Trim58
101724758	LOC101724758	ENSMUSG00000016984	Etaa1
101697221	LOC101697221	ENSMUSG00000045341	Olfr167
101704522	Prss58	ENSMUSG00000051936	Prss58
101704887	LOC101704887	ENSMUSG00000029883	1700074P13Rik
101720526	Asb14	ENSMUSG00000021898	Asb14
101703342	Appl1	ENSMUSG00000040760	Appl1
101703704	Hesx1	ENSMUSG00000040726	Hesx1
101704523	Il17rd	ENSMUSG00000040717	Il17rd
101705127	Arhgef3	ENSMUSG00000021895	Arhgef3
101706714	Fam208a	ENSMUSG00000040651	Fam208a
101706340	Ccdc66	ENSMUSG00000046753	Ccdc66
101707682	Erc2	ENSMUSG00000040640	Erc2
101711272	Wnt5a	ENSMUSG00000021994	Wnt5a
101712827	Cacna2d3	ENSMUSG00000021991	Cacna2d3
101712233	Lrtm1	ENSMUSG00000045776	Lrtm1
101711877	LOC101711877	ENSMUSG00000028675	Pnrc2
101713560	Actr8	ENSMUSG00000015971	Actr8
101713914	Il17rb	ENSMUSG00000015966	Il17rb
101716121	Chdh	ENSMUSG00000015970	Chdh
101714832	Cacna1d	ENSMUSG00000015968	Cacna1d
101714261	Dcp1a	ENSMUSG00000021962	Dcp1a
101717160	Tkt	ENSMUSG00000021957	Tkt
101718422	Prkcd	ENSMUSG00000021948	Prkcd
101718990	Rft1	ENSMUSG00000052395	Rft1
101720747	Sfmbt1	ENSMUSG00000006527	Sfmbt1
101722398	LOC101722398	ENSMUSG00000006526	Tmem110
101721093	Mustn1	ENSMUSG00000042485	Mustn1
101722643	Itih4	ENSMUSG00000021922	Itih4
101723437	Itih3	ENSMUSG00000006522	Itih3
101724277	Itih1	ENSMUSG00000006529	Itih1
101696587	Nek4	ENSMUSG00000021918	Nek4
101697222	Spcs1	ENSMUSG00000021917	Spcs1
101699179	Glt8d1	ENSMUSG00000021916	Glt8d1
101698337	Gnl3	ENSMUSG00000042354	Gnl3
101722645	Pbrm1	ENSMUSG00000042323	Pbrm1
101699795	Smim4	ENSMUSG00000058351	Smim4
101700740	Nt5dc2	ENSMUSG00000071547	Nt5dc2
101700148	Stab1	ENSMUSG00000042286	Stab1
101701602	Nisch	ENSMUSG00000021910	Nisch
101702386	Tnnc1	ENSMUSG00000091898	Tnnc1
101702993	Sema3g	ENSMUSG00000021904	Sema3g
101703563	Phf7	ENSMUSG00000021902	Phf7
101703932	Bap1	ENSMUSG00000021901	Bap1
101722978	Dnah1	ENSMUSG00000019027	Dnah1
101704525	Sh3bp5	ENSMUSG00000021892	Sh3bp5
101706829	Hacl1	ENSMUSG00000021884	Hacl1
101705365	Colq	ENSMUSG00000057606	Colq
101708510	Eaf1	ENSMUSG00000021890	Eaf1
101712579	Mettl6	ENSMUSG00000021891	Mettl6
101709119	Abhd6	ENSMUSG00000025277	Abhd6
101713673	Rpp14	ENSMUSG00000023156	Rpp14
101724049	Pxk	ENSMUSG00000033885	Pxk
101714134	Pdhb	ENSMUSG00000021748	Pdhb
101714955	Kctd6	ENSMUSG00000021752	Kctd6
101716015	Acox2	ENSMUSG00000021751	Acox2
101716813	Fam107a	ENSMUSG00000021750	Fam107a
101718087	Fam3d	ENSMUSG00000021749	Oit1
101718649	LOC101718649	ENSMUSG00000021747	4930452B06Rik
101720165	Fhit	ENSMUSG00000060579	Fhit
101725765	Dock10	ENSMUSG00000038608	Dock10
101726360	Cul3	ENSMUSG00000004364	Cul3
101696707	Fam124b	ENSMUSG00000043230	Fam124b
101697442	Serpine2	ENSMUSG00000026249	Serpine2
101698069	Mrpl44	ENSMUSG00000026248	Mrpl44
101698444	Wdfy1	ENSMUSG00000073643	Wdfy1
101698822	Ap1s3	ENSMUSG00000054702	Ap1s3
101699180	Scg2	ENSMUSG00000050711	Scg2
101700741	Kcne4	ENSMUSG00000047330	Kcne4
101701097	Acsl3	ENSMUSG00000032883	Acsl3
101702505	Farsb	ENSMUSG00000026245	Farsb
101701693	Sgpp2	ENSMUSG00000032908	Sgpp2
101702856	Pax3	ENSMUSG00000004872	Pax3
101704310	Epha4	ENSMUSG00000026235	Epha4
101705619	Slc4a3	ENSMUSG00000006576	Slc4a3
101707191	Stk11ip	ENSMUSG00000026213	Stk11ip
101712126	Inha	ENSMUSG00000032968	Inha
101708980	Obsl1	ENSMUSG00000026211	Obsl1
101708398	Tmem198	ENSMUSG00000051703	Tmem198
101707555	Chpf	ENSMUSG00000032997	Chpf
101712702	Asic4	ENSMUSG00000033007	Asic4
101713073	Gmppa	ENSMUSG00000033021	Gmppa
101713917	Speg	ENSMUSG00000026207	Speg
101716469	Des	ENSMUSG00000026208	Des
101717054	Dnpep	ENSMUSG00000026209	Dnpep
101717626	Resp18	ENSMUSG00000033061	Resp18
101718650	Ptprn	ENSMUSG00000026204	Ptprn
101717959	Dnajb2	ENSMUSG00000026203	Dnajb2
101720265	Tuba4a	ENSMUSG00000026202	Tuba4a
101722400	Stk16	ENSMUSG00000026201	Stk16
101721579	Glb1l	ENSMUSG00000026200	Glb1l
101720967	Ankzf1	ENSMUSG00000026199	Ankzf1
101720635	Atg9a	ENSMUSG00000033124	Atg9a
101723206	Abcb6	ENSMUSG00000026198	Abcb6
101723559	Zfand2b	ENSMUSG00000026197	Zfand2b
101725766	Fam134a	ENSMUSG00000049339	Fam134a
101726110	Cnppd1	ENSMUSG00000033159	Cnppd1
101696588	Slc23a3	ENSMUSG00000026205	Slc23a3
101726729	Nhej1	ENSMUSG00000026162	Nhej1
101697444	Ihh	ENSMUSG00000006538	Ihh
101697821	Ccdc108	ENSMUSG00000047021	Ccdc108
101698197	Cryba2	ENSMUSG00000006546	Cryba2
101698585	Fev	ENSMUSG00000055197	Fev
101698947	Cdk5r2	ENSMUSG00000090071	Cdk5r2
101699309	Wnt10a	ENSMUSG00000026167	Wnt10a
101698823	Wnt6	ENSMUSG00000033227	Wnt6
101699667	Prkag3	ENSMUSG00000006542	Prkag3
101700018	LOC101700018	ENSMUSG00000026170	Cyp27a1
101700742	Ttll4	ENSMUSG00000033257	Ttll4
101701098	Stk36	ENSMUSG00000033276	Stk36
101702387	Rnf25	ENSMUSG00000026171	Rnf25
101703804	LOC101703804	ENSMUSG00000026172	Bcs1l
101702729	Znf142	ENSMUSG00000026135	Zfp142
101704999	Plcd4	ENSMUSG00000026173	Plcd4
101704652	Rqcd1	ENSMUSG00000026174	Cnot9
101705366	Usp37	ENSMUSG00000033364	Usp37
101705996	Vil1	ENSMUSG00000026175	Vil1
101706343	Ctdsp1	ENSMUSG00000026176	Ctdsp1
101707446	Slc11a1	ENSMUSG00000026177	Slc11a1
101708751	Catip	ENSMUSG00000073650	Catip
101709120	Pnkd	ENSMUSG00000026179	Pnkd
101709939	Tmbim1	ENSMUSG00000006301	Tmbim1
101711274	Aamp	ENSMUSG00000006299	Aamp
101710900	Gpbar1	ENSMUSG00000064272	Gpbar1
101711880	Arpc2	ENSMUSG00000006304	Arpc2
101712581	Cxcr2	ENSMUSG00000026180	Cxcr2
101712947	Rufy4	ENSMUSG00000061815	Rufy4
101713315	Tns1	ENSMUSG00000055322	Tns1
101716228	Tnp1	ENSMUSG00000026182	Tnp1
101716815	Igfbp5	ENSMUSG00000026185	Igfbp5
101717162	Igfbp2	ENSMUSG00000039323	Igfbp2
100913080	Rpl37a	ENSMUSG00000046330	Rpl37a
101717735	Smarcal1	ENSMUSG00000039354	Smarcal1
101718651	4-Mar	ENSMUSG00000039372	4-Mar
101719341	Xrcc5	ENSMUSG00000026187	Xrcc5
101721330	Tmem169	ENSMUSG00000026188	Tmem169
101720749	Pecr	ENSMUSG00000026189	Pecr
101703707	E4f1	ENSMUSG00000024137	E4f1
101703343	Dnase1l2	ENSMUSG00000024136	Dnase1l2
101702995	Eci1	ENSMUSG00000024132	Eci1
101704078	Rnps1	ENSMUSG00000034681	Rnps1
101704653	Abca3	ENSMUSG00000024130	Abca3
101705749	Ccnf	ENSMUSG00000072082	Ccnf
101706455	LOC101706455	ENSMUSG00000024118	1600002H07Rik
101709243	Atp6v0c	ENSMUSG00000024121	Atp6v0c
101709592	Amdhd2	ENSMUSG00000036820	Amdhd2
101709940	Pdpk1	ENSMUSG00000024122	Pdpk1
101710662	Kctd5	ENSMUSG00000016946	Kctd5
101710300	Prss27	ENSMUSG00000050762	Prss27
101711135	Prss22	ENSMUSG00000045027	Prss22
101711759	Zg16b	ENSMUSG00000024128	Sbp
101714355	LOC101714355	ENSMUSG00000024116	Prss21
101712128	Prss33	ENSMUSG00000049620	Prss33
101715777	Tceb2	ENSMUSG00000055839	Tceb2
101716579	Srrm2	ENSMUSG00000039218	Srrm2
101718423	Flywch2	ENSMUSG00000023911	Flywch2
101719469	Flywch1	ENSMUSG00000040097	Flywch1
101720049	Kremen2	ENSMUSG00000040680	Kremen2
101721096	Paqr4	ENSMUSG00000023909	Paqr4
101721451	Pkmyt1	ENSMUSG00000023908	Pkmyt1
101722979	Cldn9	ENSMUSG00000066720	Cldn9
101723329	Cldn6	ENSMUSG00000023906	Cldn6
101723688	Tnfrsf12a	ENSMUSG00000023905	Tnfrsf12a
101724868	Hcfc1r1	ENSMUSG00000023904	Hcfc1r1
101724280	Thoc6	ENSMUSG00000041319	Thoc6
101725507	Ccdc64b	ENSMUSG00000043782	Ccdc64b
101698825	Mmp25	ENSMUSG00000023903	Mmp25
101726113	Zscan10	ENSMUSG00000023902	Zscan10
101726486	Znf205	ENSMUSG00000062012	Zfp13
101699796	Znf213	ENSMUSG00000071256	Zfp213
101700519	LOC101700519	ENSMUSG00000067882	Casp16-ps
101699910	LOC101699910	ENSMUSG00000051003	Olfr161
101701604	Mefv	ENSMUSG00000022534	Mefv
101703566	Znf263	ENSMUSG00000022529	Zfp263
101704312	LOC101704312	ENSMUSG00000059043	Olfr15
101704655	Znf174	ENSMUSG00000054939	Zfp174
101706593	Znf597	ENSMUSG00000039789	Zfp597
101705001	Naa60	ENSMUSG00000005982	Naa60
101707683	LOC101707683	ENSMUSG00000005983	1700037C18Rik
101708399	Cluap1	ENSMUSG00000014232	Cluap1
101709468	Nlrc3	ENSMUSG00000049871	Nlrc3
101709821	Slx4	ENSMUSG00000039738	Slx4
101711386	LOC101711386	ENSMUSG00000020255	D10Wsu102e
101713435	Dnase1	ENSMUSG00000005980	Dnase1
101712583	Trap1	ENSMUSG00000005981	Trap1
101714025	Crebbp	ENSMUSG00000022521	Crebbp
101714605	Adcy9	ENSMUSG00000005580	Adcy9
101701696	Srl	ENSMUSG00000022519	Srl
101715683	Tfap4	ENSMUSG00000005718	Tfap4
101718299	Glis2	ENSMUSG00000014303	Glis2
101717279	LOC101717279	ENSMUSG00000039637	Coro7
101716706	Vasn	ENSMUSG00000039646	Vasn
101720637	Dnaja3	ENSMUSG00000004069	Dnaja3
101720050	Nmral1	ENSMUSG00000063445	Nmral1
101718879	Hmox2	ENSMUSG00000004070	Hmox2
101721224	Cdip1	ENSMUSG00000004071	Cdip1
101725997	Ubald1	ENSMUSG00000039568	Ubald1
101726363	Mgrn1	ENSMUSG00000022517	Mgrn1
101698587	Nudt16l1	ENSMUSG00000022516	Nudt16l1
101696709	Anks3	ENSMUSG00000022515	Anks3
101702731	LOC101702731	ENSMUSG00000022543	4930451G09Rik
101699183	12-Sep	ENSMUSG00000022542	12-Sep
101700260	Smim22	ENSMUSG00000096215	Smim22
101702997	Rogdi	ENSMUSG00000022540	Rogdi
101701941	Glyr1	ENSMUSG00000022536	Glyr1
101701343	Ubn1	ENSMUSG00000039473	Ubn1
101703806	Ppl	ENSMUSG00000039457	Ppl
101704174	Sec14l5	ENSMUSG00000091712	Sec14l5
101704527	Nagpa	ENSMUSG00000023143	Nagpa
101704891	LOC101704891	ENSMUSG00000051669	AU021092
101706108	Alg1	ENSMUSG00000039427	Alg1
101705257	Eef2kmt	ENSMUSG00000022544	Eef2kmt
101707083	Rbfox1	ENSMUSG00000008658	Rbfox1
101710902	LOC101710902	ENSMUSG00000034160	Ogt
101711638	Tmem114	ENSMUSG00000022715	Tmem114
101712000	Mettl22	ENSMUSG00000039345	Mettl22
101712584	Abat	ENSMUSG00000057880	Abat
101713436	Tmem186	ENSMUSG00000043140	Tmem186
101713790	Pmm2	ENSMUSG00000022711	Pmm2
101714358	Carhsp1	ENSMUSG00000008393	Carhsp1
101715332	Usp7	ENSMUSG00000022710	Usp7
101715684	LOC101715684	ENSMUSG00000022507	1810013L24Rik
101716707	Grin2a	ENSMUSG00000059003	Grin2a
101717404	Atf7ip2	ENSMUSG00000039200	Atf7ip2
101717736	Emp2	ENSMUSG00000022505	Emp2
101719117	Tekt5	ENSMUSG00000039179	Tekt5
101718088	Nubp1	ENSMUSG00000022503	Nubp1
101719817	Tvp23a	ENSMUSG00000050908	Tvp23a
101721690	Ciita	ENSMUSG00000022504	Ciita
101720528	Dexi	ENSMUSG00000038055	Dexi
101722045	Clec16a	ENSMUSG00000068663	Clec16a
101723330	Socs1	ENSMUSG00000038037	Socs1
101707447	Tnp2	ENSMUSG00000043050	Tnp2
101724407	Rmi2	ENSMUSG00000037991	Rmi2
101724759	Tmem238	ENSMUSG00000030431	Tmem238
101725509	Rrn3	ENSMUSG00000022682	Rrn3
101726114	Ntan1	ENSMUSG00000022681	Ntan1
101726487	Pdxdc1	ENSMUSG00000022680	Pdxdc1
101696355	Mpv17l	ENSMUSG00000022679	Mpv17l
101710414	Murc	ENSMUSG00000028348	Murc
101710773	Tmeff1	ENSMUSG00000028347	Tmeff1
106007563	Msantd3	ENSMUSG00000039693	Msantd3
101714359	Tex10	ENSMUSG00000028345	Tex10
101711760	Invs	ENSMUSG00000028344	Invs
101711387	Erp44	ENSMUSG00000028343	Erp44
101714957	Stx17	ENSMUSG00000061455	Stx17
101715548	Nr4a3	ENSMUSG00000028341	Nr4a3
101717405	Sec61b	ENSMUSG00000053317	Sec61b
101717738	Alg2	ENSMUSG00000039740	Alg2
101718090	Tgfbr1	ENSMUSG00000007613	Tgfbr1
101708400	Col15a1	ENSMUSG00000028339	Col15a1
101718774	Galnt12	ENSMUSG00000039774	Galnt12
101719343	Anks6	ENSMUSG00000066191	Anks6
101719923	Gabbr2	ENSMUSG00000039809	Gabbr2
101720268	Tbc1d2	ENSMUSG00000039813	Tbc1d2
101720868	Coro2a	ENSMUSG00000028337	Coro2a
101721225	Trim14	ENSMUSG00000039853	Trim14
101721582	Nans	ENSMUSG00000028334	Nans
101722289	Anp32b	ENSMUSG00000028333	Anp32b
101724995	Hemgn	ENSMUSG00000028332	Hemgn
101725768	LOC101725768	ENSMUSG00000028331	Trmo
101726116	Foxe1	ENSMUSG00000070990	Foxe1
101726488	Xpa	ENSMUSG00000028329	Xpa
101698074	Ncbp1	ENSMUSG00000028330	Ncbp1
101697334	Tstd2	ENSMUSG00000035495	Tstd2
101696711	Tmod1	ENSMUSG00000028328	Tmod1
101698451	Tdrd7	ENSMUSG00000035517	Tdrd7
101709123	Ccdc180	ENSMUSG00000035539	Ccdc180
101700022	LOC101700022	ENSMUSG00000028327	Stra6l
101700885	Igfbpl1	ENSMUSG00000035551	Igfbpl1
101701606	Shb	ENSMUSG00000044813	Shb
101701943	Slc25a51	ENSMUSG00000045973	Slc25a51
101702858	Dcaf10	ENSMUSG00000035572	Dcaf10
101703459	Nop10	ENSMUSG00000027133	Nop10
101710176	Nutm1	ENSMUSG00000041358	Nutm1
101703809	Lpcat4	ENSMUSG00000027134	Lpcat4
101704782	Parp2	ENSMUSG00000036023	Parp2
101706346	Rnase1	ENSMUSG00000035896	Rnase1
101706720	Rnase6	ENSMUSG00000021880	Rnase6
101712706	LOC101712706	ENSMUSG00000072575	Eddm3b
101707085	LOC101707085	ENSMUSG00000021876	Rnase4
101713076	LOC101713076	ENSMUSG00000035932	Olfr750
101707448	Rnase12	ENSMUSG00000068407	Rnase12
101707802	Rnase11	ENSMUSG00000059648	Rnase11
101713438	Rnase9	ENSMUSG00000052382	Rnase9
101713792	Rnase10	ENSMUSG00000021872	Rnase10
101708512	Pnp	ENSMUSG00000021871	Pnp
101709122	Tmem55b	ENSMUSG00000035953	Tmem55b
101709711	Apex1	ENSMUSG00000035960	Apex1
101710774	Osgep	ENSMUSG00000006289	Osgep
101712002	Klhl33	ENSMUSG00000090799	Klhl33
101715194	Tep1	ENSMUSG00000006281	Tep1
101712347	Ccnb1ip1	ENSMUSG00000071470	Ccnb1ip1
101713791	Ttc5	ENSMUSG00000006288	Ttc5
101714136	LOC101714136	ENSMUSG00000059069	Olfr749
101716231	LOC101716231	ENSMUSG00000060084	Olfr748
101716929	LOC101716929	ENSMUSG00000050028	Olfr745
101718656	LOC101718656	ENSMUSG00000095917	Olfr740
101721098	LOC101721098	ENSMUSG00000047716	Olfr736
101714479	LOC101714479	ENSMUSG00000053815	Olfr744
101724631	LOC101724631	ENSMUSG00000051969	Tlr11
101714835	LOC101714835	ENSMUSG00000046210	Olfr735
101715193	LOC101715193	ENSMUSG00000045306	Olfr734
101726489	LOC101726489	ENSMUSG00000048080	Olfr731
101696712	LOC101696712	ENSMUSG00000109835	Olfr730
101697823	LOC101697823	ENSMUSG00000049011	Olfr729
101699672	LOC101699672	ENSMUSG00000050030	Olfr728
101715893	LOC101715893	ENSMUSG00000059488	Olfr727
101702859	LOC101702859	ENSMUSG00000044560	Olfr1302
101703220	LOC101703220	ENSMUSG00000093825	Olfr723
101717280	LOC101717280	ENSMUSG00000048933	Olfr722
101708285	LOC101708285	ENSMUSG00000063844	Olfr1276
101708986	LOC101708986	ENSMUSG00000074965	Olfr1277
101709712	LOC101709712	ENSMUSG00000109813	Olfr1279
101710416	LOC101710416	ENSMUSG00000109449	Olfr1280
101711882	LOC101711882	ENSMUSG00000108908	Olfr1293-ps
101718301	LOC101718301	ENSMUSG00000093804	Olfr1303
101718993	LOC101718993	ENSMUSG00000094747	Olfr1307
101712585	LOC101712585	ENSMUSG00000108827	Olfr1310
101714027	LOC101714027	ENSMUSG00000049758	Olfr1318
101719344	LOC101719344	ENSMUSG00000109403	Olfr1311
101721097	Mettl17	ENSMUSG00000004561	Mettl17
101722290	Slc39a2	ENSMUSG00000072572	Slc39a2
101721691	Ndrg2	ENSMUSG00000004558	Ndrg2
101723087	Tppp2	ENSMUSG00000008813	Tppp2
101716473	Rnase13	ENSMUSG00000068392	Rnase13
101726117	Arhgef40	ENSMUSG00000004562	Arhgef40
101724996	Znf219	ENSMUSG00000049295	Zfp219
101724630	Tmem253	ENSMUSG00000072571	Tmem253
101697223	LOC101697223	ENSMUSG00000044286	Olfr221
101697590	Hnrnpc	ENSMUSG00000060373	Hnrnpc
101698199	Rpgrip1	ENSMUSG00000057132	Rpgrip1
101699312	Supt16h	ENSMUSG00000035726	Supt16
101698950	Chd8	ENSMUSG00000053754	Chd8
101699671	Rab2b	ENSMUSG00000022159	Rab2b
101700262	Tox4	ENSMUSG00000016831	Tox4
101700628	Mettl3	ENSMUSG00000022160	Mettl3
101701237	Sall2	ENSMUSG00000049532	Sall2
101702050	LOC101702050	ENSMUSG00000094140	Olfr1512
101717845	LOC101717845	ENSMUSG00000063106	Olfr1510
101702732	LOC101702732	ENSMUSG00000035626	Olfr1509
101718882	LOC101718882	ENSMUSG00000057564	Olfr1508
101719571	LOC101719571	ENSMUSG00000076759	Trav2
101724170	LOC101724170	ENSMUSG00000076862	Trav19
101726365	LOC101726365	ENSMUSG00000094212	Trav14-3
101706224	Dad1	ENSMUSG00000022174	Dad1
101706595	Abhd4	ENSMUSG00000040997	Abhd4
101698076	LOC101698076	ENSMUSG00000048153	Olfr49
101700630	Fcgr2a	ENSMUSG00000059498	Fcgr3
101701607	LOC101701607	ENSMUSG00000059089	Fcgr4
101704179	Fcgr2b	ENSMUSG00000026656	Fcgr2b
101702393	Fcrla	ENSMUSG00000038421	Fcrla
101704785	Fcrlb	ENSMUSG00000070524	Fcrlb
101705133	Dusp12	ENSMUSG00000026659	Dusp12
101706597	Atf6	ENSMUSG00000026663	Atf6
101707195	Olfml2b	ENSMUSG00000038463	Olfml2b
101709246	LOC101709246	ENSMUSG00000042800	1700015E13Rik
101709942	Uhmk1	ENSMUSG00000026667	Uhmk1
101710542	Uap1	ENSMUSG00000026670	Uap1
106007534	Ddr2	ENSMUSG00000026674	Ddr2
101712707	Hsd17b7	ENSMUSG00000026675	Hsd17b7
101713440	Rgs4	ENSMUSG00000038530	Rgs4
101714364	Nuf2	ENSMUSG00000026683	Nuf2
101714961	Pbx1	ENSMUSG00000052534	Pbx1
101715780	Lmx1a	ENSMUSG00000026686	Lmx1a
101716819	Rxrg	ENSMUSG00000015843	Rxrg
101716474	Lrrc52	ENSMUSG00000040485	Lrrc52
101717166	Mgst3	ENSMUSG00000026688	Mgst3
101717741	Aldh9a1	ENSMUSG00000026687	Aldh9a1
101718305	Tmco1	ENSMUSG00000052428	Tmco1
101718657	Uck2	ENSMUSG00000026558	Uck2
101719347	Fam78b	ENSMUSG00000060568	Fam78b
101713566	LOC101713566	ENSMUSG00000086056	Gm4846
101720169	Pogk	ENSMUSG00000040596	Pogk
101720754	Tada1	ENSMUSG00000026563	Tada1
101721453	Ildr2	ENSMUSG00000040612	Ildr2
101713919	Mael	ENSMUSG00000040629	Mael
101714265	Gpa33	ENSMUSG00000000544	Gpa33
101721806	Dusp27	ENSMUSG00000026564	Dusp27
101722515	Pou2f1	ENSMUSG00000026565	Pou2f1
101714962	Cd247	ENSMUSG00000005763	Cd247
101723089	Creg1	ENSMUSG00000040713	Creg1
101723922	Rcsd1	ENSMUSG00000040723	Rcsd1
101724283	Mpzl1	ENSMUSG00000026566	Mpzl1
101725888	Adcy10	ENSMUSG00000026567	Adcy10
101715335	LOC101715335	ENSMUSG00000050241	Klre1
101726246	Mpc2	ENSMUSG00000026568	Mpc2
101726615	Dcaf6	ENSMUSG00000026571	Dcaf6
101697824	Gpr161	ENSMUSG00000040836	Gpr161
101699434	Tiprl	ENSMUSG00000040843	Tiprl
101699799	Sft2d2	ENSMUSG00000040848	Sft2d2
101700151	Tbx19	ENSMUSG00000026572	Tbx19
101716020	LOC101716020	ENSMUSG00000026573	Xcl1
101700521	Dpt	ENSMUSG00000026574	Dpt
101701102	Atp1b1	ENSMUSG00000026576	Atp1b1
101717407	Nme7	ENSMUSG00000026575	Nme7
101701467	Blzf1	ENSMUSG00000026577	Blzf1
101717742	Ccdc181	ENSMUSG00000026578	Ccdc181
101702163	Slc19a2	ENSMUSG00000040918	Slc19a2
101703568	F5	ENSMUSG00000026579	F5
101703222	Selp	ENSMUSG00000026580	Selp
101703939	Sell	ENSMUSG00000026581	Sell
101704316	Sele	ENSMUSG00000026582	Sele
101704658	Mettl18	ENSMUSG00000041396	Mettl18
101706966	LOC101706966	ENSMUSG00000041406	BC055324
101705003	Scyl3	ENSMUSG00000026584	Scyl3
101709596	Gorab	ENSMUSG00000040124	Gorab
101710302	Prrx1	ENSMUSG00000026586	Prrx1
101722517	Cttnbp2	ENSMUSG00000000416	Cttnbp2
101709472	Cftr	ENSMUSG00000041301	Cftr
101723211	Asz1	ENSMUSG00000010796	Asz1
101723565	Wnt2	ENSMUSG00000010797	Wnt2
101724284	St7	ENSMUSG00000029534	St7
101725379	Capza2	ENSMUSG00000015733	Capza2
101725772	Met	ENSMUSG00000009376	Met
101726366	Cav1	ENSMUSG00000007655	Cav1
101696479	Cav2	ENSMUSG00000000058	Cav2
101697592	Tes	ENSMUSG00000029552	Tes
101697964	Tfec	ENSMUSG00000029553	Tfec
101698954	Mdfic	ENSMUSG00000041390	Mdfic
101699542	Foxp2	ENSMUSG00000029563	Foxp2
101699914	Ppp1r3a	ENSMUSG00000042717	Ppp1r3a
101700522	Gpr85	ENSMUSG00000048216	Gpr85
101702632	LOC101702632	ENSMUSG00000042742	Bmt2
101703000	Tmem168	ENSMUSG00000029569	Tmem168
101715551	Vwde	ENSMUSG00000079679	Vwde
101703812	Tmem106b	ENSMUSG00000029571	Tmem106b
101704786	Thsd7a	ENSMUSG00000032625	Thsd7a
101716233	Phf14	ENSMUSG00000029629	Phf14
101706227	Ndufa4	ENSMUSG00000029632	Ndufa4
101697341	LOC101697341	ENSMUSG00000044454	Olfr867
101717965	Znf317	ENSMUSG00000057551	Zfp317
101719927	LOC101719927	ENSMUSG00000052182	Olfr849
101720271	LOC101720271	ENSMUSG00000024101	Wash1
101721808	Ddx11	ENSMUSG00000035842	Ddx11
101722168	Insr	ENSMUSG00000005534	Insr
101722983	Arhgef18	ENSMUSG00000004568	Arhgef18
101723334	Pex11g	ENSMUSG00000069633	Pex11g
101699544	LOC101699544	ENSMUSG00000040340	1700019B03Rik
101723926	Znf358	ENSMUSG00000047264	Zfp358
101697714	Mcoln1	ENSMUSG00000004567	Mcoln1
101724286	Pnpla6	ENSMUSG00000004565	Pnpla6
101698720	Camsap3	ENSMUSG00000044433	Camsap3
101700264	Xab2	ENSMUSG00000019470	Xab2
101701469	Pet100	ENSMUSG00000087687	Pet100
101700887	Pcp2	ENSMUSG00000004630	Pcp2
101702294	Stxbp2	ENSMUSG00000004626	Stxbp2
101704080	Retn	ENSMUSG00000012705	Retn
101699916	Mcemp1	ENSMUSG00000013974	Mcemp1
101705506	Trappc5	ENSMUSG00000040236	Trappc5
101704432	Fcer2	ENSMUSG00000005540	Fcer2a
101705876	Clec4g	ENSMUSG00000074491	Clec4g
101700634	LOC101700634	ENSMUSG00000040197	Cd209e
101707688	Evi5l	ENSMUSG00000011832	Evi5l
101709597	Prr36	ENSMUSG00000064125	Prr36
101709943	Lrrc8e	ENSMUSG00000046589	Lrrc8e
101710666	Map2k7	ENSMUSG00000002948	Map2k7
101710303	Tgfbr3l	ENSMUSG00000089736	Tgfbr3l
101712005	Snapc2	ENSMUSG00000011837	Snapc2
101712833	Ctxn1	ENSMUSG00000048644	Ctxn1
101713213	Timm44	ENSMUSG00000002949	Timm44
101713794	Elavl1	ENSMUSG00000040028	Elavl1
101714714	Ccl25	ENSMUSG00000023235	Ccl25
101715336	Cers4	ENSMUSG00000008206	Cers4
101715897	Cd320	ENSMUSG00000002308	Cd320
101716235	Ndufa7	ENSMUSG00000041881	Ndufa7
101716586	Rps28	ENSMUSG00000067288	Rps28
101716931	Kank3	ENSMUSG00000042099	Kank3
101718658	Angptl4	ENSMUSG00000002289	Angptl4
101719702	Rab11b	ENSMUSG00000077450	Rab11b
101720054	2-Mar	ENSMUSG00000079557	2-Mar
101702054	Hnrnpm	ENSMUSG00000059208	Hnrnpm
101702398	Pram1	ENSMUSG00000032739	Pram1
101721101	Znf414	ENSMUSG00000073423	Zfp414
101721932	Myo1f	ENSMUSG00000024300	Myo1f
101722293	Adamts10	ENSMUSG00000024299	Adamts10
101725244	Actl9	ENSMUSG00000092519	Actl9
101703466	LOC101703466	ENSMUSG00000047508	Mbd3l2
101698829	Znf558	ENSMUSG00000074500	Zfp558
101704186	Muc16	ENSMUSG00000109564	Muc16
101725999	LOC101725999	ENSMUSG00000045519	Zfp560
101706350	LOC101706350	ENSMUSG00000063108	Zfp26
101701349	LOC101701349	ENSMUSG00000059475	Zfp426
101705877	LOC101705877	ENSMUSG00000060510	Zfp266
101704318	LOC101704318	ENSMUSG00000058192	Zfp846
101707451	Fbxl12	ENSMUSG00000066892	Fbxl12
101707805	Ubl5	ENSMUSG00000084786	Ubl5
101708402	Pin1	ENSMUSG00000032171	Pin1
101708988	Olfm2	ENSMUSG00000032172	Olfm2
101709825	Col5a3	ENSMUSG00000004098	Col5a3
101710179	Rdh8	ENSMUSG00000053773	Rdh8
101711279	LOC101711279	ENSMUSG00000038884	A230050P20Rik
101710907	Angptl6	ENSMUSG00000038742	Angptl6
101712006	LOC101712006	ENSMUSG00000004100	Ppan
101711643	Eif3g	ENSMUSG00000070319	Eif3g
101712352	Dnmt1	ENSMUSG00000004099	Dnmt1
101712710	S1pr2	ENSMUSG00000043895	S1pr2
101713321	Mrpl4	ENSMUSG00000003299	Mrpl4
101713679	Icam1	ENSMUSG00000037405	Icam1
101707452	Icam4	ENSMUSG00000001014	Icam4
101714031	Icam5	ENSMUSG00000032174	Icam5
101714367	Zglp1	ENSMUSG00000079681	Zglp1
101714715	Fdx1l	ENSMUSG00000079677	Fdx1l
101715782	Tyk2	ENSMUSG00000032175	Tyk2
101716587	Cdc37	ENSMUSG00000019471	Cdc37
101717168	Pde4a	ENSMUSG00000032177	Pde4a
101718777	Keap1	ENSMUSG00000003308	Keap1
101718426	S1pr5	ENSMUSG00000045087	S1pr5
101719929	Atg4d	ENSMUSG00000002820	Atg4d
101719574	Kri1	ENSMUSG00000035047	Kri1
101720531	Cdkn2d	ENSMUSG00000096472	Cdkn2d
101721337	Ap1m2	ENSMUSG00000003309	Ap1m2
101722407	Slc44a2	ENSMUSG00000057193	Slc44a2
101723927	Ilf3	ENSMUSG00000032178	Ilf3
101725775	Qtrt1	ENSMUSG00000002825	Qtrt1
101696596	Dnm2	ENSMUSG00000033335	Dnm2
101699087	Tmed1	ENSMUSG00000032180	Tmed1
101698453	LOC101698453	ENSMUSG00000057191	AB124611
101708177	Carm1	ENSMUSG00000032185	Carm1
101699435	Yipf2	ENSMUSG00000032182	Yipf2
101700265	LOC101700265	ENSMUSG00000048429	1810026J23Rik
101700987	Smarca4	ENSMUSG00000032187	Smarca4
101703463	Ldlr	ENSMUSG00000032193	Ldlr
101704319	Spc24	ENSMUSG00000074476	Spc24
101704660	Kank2	ENSMUSG00000032194	Kank2
101707088	Dock6	ENSMUSG00000032198	Dock6
101706461	LOC101706461	ENSMUSG00000047822	Angptl8
101707690	Rab3d	ENSMUSG00000019066	Rab3d
101708874	Tmem205	ENSMUSG00000040883	Tmem205
101708517	Ccdc159	ENSMUSG00000006241	Ccdc159
101709474	LOC101709474	ENSMUSG00000040563	Plppr2
101710304	Swsap1	ENSMUSG00000051238	Swsap1
101710668	Epor	ENSMUSG00000006235	Epor
101711763	Rgl3	ENSMUSG00000040146	Rgl3
101713215	Ccdc151	ENSMUSG00000039632	Ccdc151
101712131	Prkcsh	ENSMUSG00000003402	Prkcsh
101715196	Elavl3	ENSMUSG00000003410	Elavl3
101715784	Znf653	ENSMUSG00000038895	Zfp653
101716127	Ecsit	ENSMUSG00000066839	Ecsit
101716932	Cnn1	ENSMUSG00000001349	Cnn1
101717517	Elof1	ENSMUSG00000013822	Elof1
101718093	Acp5	ENSMUSG00000001348	Acp5
101719474	LOC101719474	ENSMUSG00000074472	Zfp872
101709599	LOC101709599	ENSMUSG00000032915	Adgre4
101710308	LOC101710308	ENSMUSG00000026134	Prim2
101720532	Clpp	ENSMUSG00000002660	Clpp
101721228	Alkbh7	ENSMUSG00000002661	Alkbh7
101720872	Pspn	ENSMUSG00000002664	Pspn
101710670	Gtf2f1	ENSMUSG00000002658	Gtf2f1
101721809	Khsrp	ENSMUSG00000007670	Khsrp
101723928	Slc25a23	ENSMUSG00000046329	Slc25a23
101722518	Crb3	ENSMUSG00000044279	Crb3
101722169	Dennd1c	ENSMUSG00000002668	Dennd1c
101724524	Tubb4a	ENSMUSG00000062591	Tubb4a
101711392	Tnfsf9	ENSMUSG00000035678	Tnfsf9
101712133	Cd70	ENSMUSG00000019489	Cd70
101725636	Tnfsf14	ENSMUSG00000005824	Tnfsf14
101726247	C3	ENSMUSG00000024164	C3
101726617	Gpr108	ENSMUSG00000005823	Gpr108
101698955	Trip10	ENSMUSG00000019487	Trip10
101700388	Vav1	ENSMUSG00000034116	Vav1
101701699	Adgre1	ENSMUSG00000004730	Adgre1
101702052	Acer1	ENSMUSG00000045019	Acer1
101702394	Mllt1	ENSMUSG00000024212	Mllt1
101712836	LOC101712836	ENSMUSG00000024209	1700061G19Rik
101703225	LOC101703225	ENSMUSG00000075486	Commd6
101703572	Rfx2	ENSMUSG00000024206	Rfx2
101706600	Ranbp3	ENSMUSG00000002372	Ranbp3
101705625	Vmac	ENSMUSG00000054723	Vmac
101704533	Ndufa11	ENSMUSG00000002379	Ndufa11
101709125	Nrtn	ENSMUSG00000039481	Nrtn
101709476	Dus3l	ENSMUSG00000007603	Dus3l
101714609	Prr22	ENSMUSG00000090273	Prr22
101714963	Catsperd	ENSMUSG00000040828	Catsperd
101710908	Lonp1	ENSMUSG00000041168	Lonp1
101710306	Rpl36	ENSMUSG00000057863	Rpl36
101711280	LOC101711280	ENSMUSG00000049760	2410015M20Rik
101713322	Safb	ENSMUSG00000071054	Safb
101712007	Safb2	ENSMUSG00000042625	Safb2
101715435	Znrf4	ENSMUSG00000044526	Znrf4
101715786	Ptprs	ENSMUSG00000013236	Ptprs
101718659	Kdm4b	ENSMUSG00000024201	Kdm4b
101719703	Uhrf1	ENSMUSG00000001228	Uhrf1
101720533	Arrdc5	ENSMUSG00000073380	Arrdc5
101720873	Plin3	ENSMUSG00000024197	Plin3
101721230	Ticam1	ENSMUSG00000047123	Ticam1
101721586	Fem1a	ENSMUSG00000043683	Fem1a
101722408	Dpp9	ENSMUSG00000001229	Dpp9
101724173	Mydgf	ENSMUSG00000019579	Mydgf
101724764	Tnfaip8l1	ENSMUSG00000044469	Tnfaip8l1
101725638	Sema6b	ENSMUSG00000001227	Sema6b
101726001	Lrg1	ENSMUSG00000037095	Lrg1
101726370	Plin5	ENSMUSG00000011305	Plin5
101697593	Plin4	ENSMUSG00000002831	Plin4
101696481	LOC101696481	ENSMUSG00000002833	Hdgfrp2
101697965	Ubxn6	ENSMUSG00000019578	Ubxn6
101699676	Chaf1a	ENSMUSG00000002835	Chaf1a
101700266	Sh3gl1	ENSMUSG00000003200	Sh3gl1
101701351	Mpnd	ENSMUSG00000003199	Mpnd
101703465	Stap2	ENSMUSG00000038781	Stap2
101702395	Fsd1	ENSMUSG00000011589	Fsd1
101704321	Shd	ENSMUSG00000039154	Shd
101704661	Ccdc94	ENSMUSG00000003208	Ccdc94
101705007	Ebi3	ENSMUSG00000003206	Ebi3
101705758	Ankrd24	ENSMUSG00000054708	Ankrd24
101706114	Sirt6	ENSMUSG00000034748	Sirt6
101716023	Creb3l3	ENSMUSG00000035041	Creb3l3
101707562	Map2k2	ENSMUSG00000035027	Map2k2
101708175	Zbtb7a	ENSMUSG00000035011	Zbtb7a
101708989	Pias4	ENSMUSG00000004934	Pias4
101710545	Eef2	ENSMUSG00000034994	Eef2
101716355	Dapk3	ENSMUSG00000034974	Dapk3
101716711	Lmnb2	ENSMUSG00000062075	Lmnb2
101710909	Gadd45b	ENSMUSG00000015312	Gadd45b
101711281	Gng7	ENSMUSG00000048240	Gng7
101711644	Diras1	ENSMUSG00000043670	Diras1
101712241	Slc39a3	ENSMUSG00000046822	Slc39a3
101712587	Sgta	ENSMUSG00000004937	Sgta
101714143	Thop1	ENSMUSG00000004929	Thop1
101714719	Dohh	ENSMUSG00000078440	Dohh
101715337	Smim24	ENSMUSG00000078439	Smim24
101716128	Nfic	ENSMUSG00000055053	Nfic
101718307	Celf5	ENSMUSG00000034818	Celf5
101720970	Ncln	ENSMUSG00000020238	Ncln
101721587	S1pr4	ENSMUSG00000044199	S1pr4
101721934	Gna15	ENSMUSG00000034792	Gna15
101722520	Gna11	ENSMUSG00000034781	Gna11
101722861	Aes	ENSMUSG00000054452	Aes
101723443	Tle2	ENSMUSG00000034771	Tle2
101717744	Tle6	ENSMUSG00000034758	Tle6
101697340	Fzr1	ENSMUSG00000020235	Fzr1
101696964	LOC101696964	ENSMUSG00000020234	4930404N11Rik
101726618	Mfsd12	ENSMUSG00000034854	Mfsd12
101697717	Hmg20b	ENSMUSG00000020232	Hmg20b
101698594	Gipc3	ENSMUSG00000034872	Gipc3
101698956	Tbxa2r	ENSMUSG00000034881	Tbxa2r
101700267	Cactin	ENSMUSG00000034889	Cactin
101700633	Pip5k1c	ENSMUSG00000034902	Pip5k1c
101702864	Tjp3	ENSMUSG00000034917	Tjp3
101703227	Apba3	ENSMUSG00000004931	Apba3
101703573	Mrpl54	ENSMUSG00000034932	Mrpl54
101718779	Matk	ENSMUSG00000004933	Matk
101704322	Zfr2	ENSMUSG00000034949	Zfr2
101705626	Atcay	ENSMUSG00000034958	Atcay
101706969	Nmrk2	ENSMUSG00000004939	Nmrk2
101707692	Tmprss9	ENSMUSG00000059406	Tmprss9
101708060	Sppl2b	ENSMUSG00000035206	Sppl2b
101709477	Lingo3	ENSMUSG00000051067	Lingo3
101710181	Oaz1	ENSMUSG00000035242	Oaz1
101712353	Jsrp1	ENSMUSG00000020216	Jsrp1
101712009	Amh	ENSMUSG00000035262	Amh
101711645	Sf3a2	ENSMUSG00000020211	Sf3a2
101710546	Plekhj1	ENSMUSG00000035278	Plekhj1
101712712	Dot1l	ENSMUSG00000061589	Dot1l
101713323	Ap3d1	ENSMUSG00000020198	Ap3d1
101714032	Izumo4	ENSMUSG00000055862	Izumo4
101716354	Mob3a	ENSMUSG00000003348	Mob3a
101716935	Mknk2	ENSMUSG00000020190	Mknk2
101719122	Btbd2	ENSMUSG00000003344	Btbd2
101719704	Csnk1g2	ENSMUSG00000003345	Csnk1g2
101720875	Scamp4	ENSMUSG00000078441	Scamp4
101720056	Adat3	ENSMUSG00000035370	Adat3
101721456	Abhd17a	ENSMUSG00000003346	Abhd17a
101722050	Klf16	ENSMUSG00000035397	Klf16
101722409	Rexo1	ENSMUSG00000047417	Rexo1
101723336	Atp8b3	ENSMUSG00000003341	Atp8b3
101725133	Tcf3	ENSMUSG00000020167	Tcf3
101726493	LOC101726493	ENSMUSG00000020163	Uqcr11
101696358	Mbd3	ENSMUSG00000035478	Mbd3
101719821	Mex3d	ENSMUSG00000048696	Mex3d
101697228	Plk5	ENSMUSG00000035486	Plk5
101697594	Adamtsl5	ENSMUSG00000043822	Adamtsl5
101697966	Reep6	ENSMUSG00000035504	Reep6
101698832	LOC101698832	ENSMUSG00000020133	2310011J03Rik
101699189	Apc2	ENSMUSG00000020135	Apc2
101700029	Rps15	ENSMUSG00000063457	Rps15
101700390	Dazap1	ENSMUSG00000069565	Dazap1
101701700	Gamt	ENSMUSG00000020150	Gamt
101702397	Ndufs7	ENSMUSG00000020153	Ndufs7
101703228	LOC101703228	ENSMUSG00000020156	Mum1
101703816	Efna2	ENSMUSG00000003070	Efna2
101704788	LOC101704788	ENSMUSG00000035595	1600002K03Rik
101704185	Cirbp	ENSMUSG00000045193	Cirbp
101705628	Midn	ENSMUSG00000035621	Midn
101706462	Atp5d	ENSMUSG00000003072	Atp5d
101707563	LOC101707563	ENSMUSG00000035640	Cbarp
101707198	Stk11	ENSMUSG00000003068	Stk11
101707926	Sbno2	ENSMUSG00000035673	Sbno2
101708875	Gpx4	ENSMUSG00000075706	Gpx4
101709249	Polr2e	ENSMUSG00000004667	Polr2e
101709827	Hmha1	ENSMUSG00000035697	Hmha1
101721589	Abca7	ENSMUSG00000035722	Abca7
101710418	Cnn2	ENSMUSG00000004665	Cnn2
101711391	Tmem259	ENSMUSG00000013858	Tmem259
101711021	Grin3b	ENSMUSG00000035745	Grin3b
101711764	Wdr18	ENSMUSG00000035754	Wdr18
101712132	Arid3a	ENSMUSG00000019564	Arid3a
101713680	Kiss1r	ENSMUSG00000035773	Kiss1r
101714033	R3hdm4	ENSMUSG00000035781	R3hdm4
101714369	Med16	ENSMUSG00000013833	Med16
106007830	Cfd	ENSMUSG00000061780	Cfd
101721935	LOC101721935	ENSMUSG00000057729	Prtn3
101717632	LOC101717632	ENSMUSG00000035835	Plppr3
101715554	Ptbp1	ENSMUSG00000006498	Ptbp1
101718194	Misp	ENSMUSG00000035852	Misp
101718885	Palm	ENSMUSG00000035863	Palm
101718543	Fstl3	ENSMUSG00000020325	Fstl3
101720173	Rnf126	ENSMUSG00000035890	Rnf126
101720536	Fgf22	ENSMUSG00000020327	Fgf22
101721232	Polrmt	ENSMUSG00000020329	Polrmt
101722649	Hcn2	ENSMUSG00000020331	Hcn2
101720876	Bsg	ENSMUSG00000023175	Bsg
101722410	Cdc34	ENSMUSG00000020307	Cdc34
101723213	Tpgs1	ENSMUSG00000020308	Tpgs1
101723568	Madcam1	ENSMUSG00000020310	Madcam1
101722988	Odf3l2	ENSMUSG00000035963	Odf3l2
101723930	Shc2	ENSMUSG00000020312	Shc2
101724289	C2cd4c	ENSMUSG00000045912	C2cd4c
101724875	Theg	ENSMUSG00000020317	Theg
101725247	Mier2	ENSMUSG00000042570	Mier2
101725640	Ppap2c	ENSMUSG00000052151	Plpp2
101697830	Asb9	ENSMUSG00000031384	Asb9
101724054	Asb11	ENSMUSG00000031382	Asb11
101724876	Piga	ENSMUSG00000031381	Piga
101726005	Figf	ENSMUSG00000031380	Vegfd
101696483	Pir	ENSMUSG00000031379	Pir
101726373	Bmx	ENSMUSG00000031377	Bmx
101697829	Ace2	ENSMUSG00000015405	Ace2
101700989	Tmem27	ENSMUSG00000015401	Tmem27
101698460	Ca5b	ENSMUSG00000031373	Car5b
101701353	Zrsr2	ENSMUSG00000044068	Zrsr1
101702055	Ap1s2	ENSMUSG00000031367	Ap1s2
101701702	Grpr	ENSMUSG00000031364	Grpr
101704664	Ctps2	ENSMUSG00000031360	Ctps2
101704081	S100g	ENSMUSG00000040808	S100g
101705879	Syap1	ENSMUSG00000031357	Syap1
101706836	Txlng	ENSMUSG00000038344	Txlng
101706465	Rbbp7	ENSMUSG00000031353	Rbbp7
101707453	Reps2	ENSMUSG00000040855	Reps2
101709128	Nhs	ENSMUSG00000059493	Nhs
101710912	Rai2	ENSMUSG00000043518	Rai2
101712589	Cdkl5	ENSMUSG00000031292	Cdkl5
101701819	Rs1	ENSMUSG00000031293	Rs1
101713218	Ppef1	ENSMUSG00000062168	Ppef1
101713572	Phka2	ENSMUSG00000031295	Phka2
101715075	Adgrg2	ENSMUSG00000031298	Adgrg2
101716937	Pdha1	ENSMUSG00000031299	Pdha1
101702514	Map3k15	ENSMUSG00000031303	Map3k15
101717745	Sh3kbp1	ENSMUSG00000040990	Sh3kbp1
101718780	LOC101718780	ENSMUSG00000044150	A830080D01Rik
101719578	Map7d2	ENSMUSG00000041020	Map7d2
101722051	Rps6ka3	ENSMUSG00000031309	Rps6ka3
101724877	Cnksr2	ENSMUSG00000025658	Cnksr2
101725517	Klhl34	ENSMUSG00000047485	Klhl34
101726250	Smpx	ENSMUSG00000041476	Smpx
101726620	Mbtps2	ENSMUSG00000046873	Mbtps2
101696715	Sms	ENSMUSG00000071708	Sms
101697083	Phex	ENSMUSG00000057457	Phex
101697453	Ptchd1	ENSMUSG00000041552	Ptchd1
101705760	Lrit3	ENSMUSG00000093865	Lrit3
101705138	Rrh	ENSMUSG00000028012	Rrh
101705509	Gar1	ENSMUSG00000028010	Gar1
101705881	Cfi	ENSMUSG00000058952	Cfi
101706727	Pla2g12a	ENSMUSG00000027999	Pla2g12a
101707090	Casp6	ENSMUSG00000027997	Casp6
101706115	Ccdc109b	ENSMUSG00000027994	Ccdc109b
101706467	Sec24b	ENSMUSG00000001052	Sec24b
101706837	Col25a1	ENSMUSG00000058897	Col25a1
101708633	Etnppl	ENSMUSG00000019232	Etnppl
101710061	Ostc	ENSMUSG00000041084	Ostc
101710671	Rpl34	ENSMUSG00000062006	Rpl34
101711023	Lef1	ENSMUSG00000027985	Lef1
101712136	Hadh	ENSMUSG00000027984	Hadh
101708291	LOC101708291	ENSMUSG00000027983	Cyp2u1
101712715	Sgms2	ENSMUSG00000050931	Sgms2
101712478	LOC101712478	ENSMUSG00000086238	Gm14258
101714839	Papss1	ENSMUSG00000028032	Papss1
101716025	Dkk2	ENSMUSG00000028031	Dkk2
101716358	Gimd1	ENSMUSG00000091721	Gimd1
101716714	Aimp1	ENSMUSG00000028029	Aimp1
101717520	Tbck	ENSMUSG00000028030	Tbck
101718545	Npnt	ENSMUSG00000040998	Npnt
101720642	Gstcd	ENSMUSG00000028018	Gstcd
101721459	Ints12	ENSMUSG00000028016	Ints12
101722052	Arhgef38	ENSMUSG00000040969	Arhgef38
101708993	Ppa2	ENSMUSG00000028013	Ppa2
101722412	Tet2	ENSMUSG00000040943	Tet2
101722758	Cxxc4	ENSMUSG00000044365	Cxxc4
101723093	Tacr3	ENSMUSG00000028172	Tacr3
101712243	Cenpe	ENSMUSG00000045328	Cenpe
101723446	Bdh2	ENSMUSG00000028167	Bdh2
101724055	Slc9b2	ENSMUSG00000037994	Slc9b2
101725249	Slc9b1	ENSMUSG00000050150	Slc9b1
101724878	Cisd2	ENSMUSG00000028165	Cisd2
101725641	Ube2d3	ENSMUSG00000078578	Ube2d3
101712953	Manba	ENSMUSG00000028164	Manba
101696485	Nfkb1	ENSMUSG00000028163	Nfkb1
101713325	Slc39a8	ENSMUSG00000053897	Slc39a8
101698344	Bank1	ENSMUSG00000037922	Bank1
101698959	Ppp3ca	ENSMUSG00000028161	Ppp3ca
101713682	Emcn	ENSMUSG00000054690	Emcn
101714035	Ddit4l	ENSMUSG00000046818	Ddit4l
101701243	LOC101701243	ENSMUSG00000037894	H2afz
101701611	Dnajb14	ENSMUSG00000074212	Dnajb14
101701948	Dapp1	ENSMUSG00000028159	Dapp1
101714372	LOC101714372	ENSMUSG00000090066	1110002E22Rik
101702738	Mttp	ENSMUSG00000028158	Mttp
101703119	Trmt10a	ENSMUSG00000004127	Trmt10a
101714721	LOC101714721	ENSMUSG00000012042	4930579F01Rik
101715076	LOC101715076	ENSMUSG00000025203	Scd2
101715077	Wnt8b	ENSMUSG00000036961	Wnt8b
101715438	Ndufb8	ENSMUSG00000025204	Ndufb8
101715790	Hif1an	ENSMUSG00000036450	Hif1an
101716822	Pax2	ENSMUSG00000004231	Pax2
101717634	Fam178a	ENSMUSG00000036097	Fam178a
101719579	Sema4g	ENSMUSG00000025207	Sema4g
101719220	Mrpl43	ENSMUSG00000025208	Mrpl43
101719932	LOC101719932	ENSMUSG00000025209	Twnk
101722524	Lzts2	ENSMUSG00000035342	Lzts2
101720971	Pdzd7	ENSMUSG00000074818	Pdzd7
101724056	Sfxn3	ENSMUSG00000025212	Sfxn3
101715439	Kazald1	ENSMUSG00000025213	Kazald1
101725642	Tlx1	ENSMUSG00000025215	Tlx1
101726006	Lbx1	ENSMUSG00000025216	Lbx1
101726740	Btrc	ENSMUSG00000025217	Btrc
101696600	Poll	ENSMUSG00000025218	Poll
101698206	Dpcd	ENSMUSG00000041035	Gm17018
101698837	Fbxw4	ENSMUSG00000040913	Fbxw4
101699438	Fgf8	ENSMUSG00000025219	Fgf8
101700525	Npm3	ENSMUSG00000056209	Npm3
101702515	Mgea5	ENSMUSG00000025220	Mgea5
101703120	Kcnip2	ENSMUSG00000025221	Kcnip2
101716478	LOC101716478	ENSMUSG00000039901	9130011E15Rik
101706231	Hps6	ENSMUSG00000074811	Hps6
101706605	Ldb1	ENSMUSG00000025223	Ldb1
101707931	Pprc1	ENSMUSG00000055491	Pprc1
101709252	Nolc1	ENSMUSG00000015176	Nolc1
101710549	Elovl3	ENSMUSG00000038754	Elovl3
101711768	Pitx3	ENSMUSG00000025229	Pitx3
101712137	Gbf1	ENSMUSG00000025224	Gbf1
101714147	Nfkb2	ENSMUSG00000025225	Nfkb2
101717970	Psd	ENSMUSG00000037126	Psd
101715202	Fbxl15	ENSMUSG00000025226	Fbxl15
101719221	Cuedc2	ENSMUSG00000036748	Cuedc2
101721591	Tmem180	ENSMUSG00000025227	Mfsd13a
101723337	Actr1a	ENSMUSG00000025228	Actr1a
101724636	Sufu	ENSMUSG00000025231	Sufu
101725778	Trim8	ENSMUSG00000025034	Trim8
101726126	Arl3	ENSMUSG00000025035	Arl3
101696968	Sfxn2	ENSMUSG00000025036	Sfxn2
106007583	Wbp1l	ENSMUSG00000047731	Wbp1l
101726496	LOC101726496	ENSMUSG00000003555	Cyp17a1
101699546	LOC101699546	ENSMUSG00000062376	Borcs7
106007862	LOC106007862	ENSMUSG00000103593	Gm37352
101717853	Cnnm2	ENSMUSG00000064105	Cnnm2
101701244	Nt5c2	ENSMUSG00000025041	Nt5c2
101702739	Ina	ENSMUSG00000034336	Ina
101718547	Pcgf6	ENSMUSG00000025050	Pcgf6
101703818	Taf5	ENSMUSG00000025049	Taf5
101703467	Usmg5	ENSMUSG00000071528	Usmg5
101705263	Pdcd11	ENSMUSG00000025047	Pdcd11
101704189	Calhm2	ENSMUSG00000033033	Calhm2
101705631	Calhm1	ENSMUSG00000079258	Calhm1
101706006	Calhm3	ENSMUSG00000094219	Calhm3
101706351	Neurl1	ENSMUSG00000006435	Neurl1a
101706973	Sh3pxd2a	ENSMUSG00000053617	Sh3pxd2a
101708635	Obfc1	ENSMUSG00000042694	Obfc1
101709480	Slk	ENSMUSG00000025060	Slk
101710063	Col17a1	ENSMUSG00000025064	Col17a1
101710423	Sfr1	ENSMUSG00000025066	Sfr1
101712139	Gsto1	ENSMUSG00000025068	Gsto1
101712717	Gsto2	ENSMUSG00000025069	Gsto2
101719222	Cfap58	ENSMUSG00000046585	Cfap58
101714148	Sorcs3	ENSMUSG00000063434	Sorcs3
101720277	Sorcs1	ENSMUSG00000043531	Sorcs1
101721696	LOC101721696	ENSMUSG00000030380	Mzf1
106007511	Ube2m	ENSMUSG00000005575	Ube2m
101722413	Chmp2a	ENSMUSG00000033916	Chmp2a
101723214	Trim28	ENSMUSG00000005566	Trim28
101723571	Zbtb45	ENSMUSG00000049600	Zbtb45
101724180	Slc27a5	ENSMUSG00000030382	Slc27a5
101724529	Znf446	ENSMUSG00000033961	Zfp446
101696361	LOC101696361	ENSMUSG00000004500	Zfp324
101704792	Rnf225	ENSMUSG00000033967	Rnf225
101703468	Rps5	ENSMUSG00000012848	Rps5
101702400	A1bg	ENSMUSG00000022347	A1bg
101700893	Znf8	ENSMUSG00000060397	Zfp128
101699802	Znf274	ENSMUSG00000058638	Zfp110
101699439	Znf329	ENSMUSG00000057894	Zfp329
101698345	Zscan18	ENSMUSG00000070822	Zscan18
101697455	LOC101697455	ENSMUSG00000096593	Vmn2r54
101713223	Znf606	ENSMUSG00000030386	Zfp606
101697085	Znf551	ENSMUSG00000034071	Zfp551
101714271	Zscan4	ENSMUSG00000054272	Zscan4c
101707334	Zik1	ENSMUSG00000030393	Zik1
101708636	LOC101708636	ENSMUSG00000034538	Zfp418
101717170	Znf805	ENSMUSG00000109924	Gm18781
101714488	Peg3	ENSMUSG00000002265	Peg3
101716717	LOC101716717	ENSMUSG00000093877	Olfr1348
101714149	LOC101714149	ENSMUSG00000096228	Olfr5
101717413	LOC101717413	ENSMUSG00000048620	Olfr1336
101713797	Smim17	ENSMUSG00000093536	Smim17
106007544	Zfp28	ENSMUSG00000062861	Zfp28
101717523	Znf582	ENSMUSG00000109398	Gm3854
101722053	Znf583	ENSMUSG00000030443	Zfp583
101720538	Znf667	ENSMUSG00000054893	Zfp667
106007866	LOC106007866	ENSMUSG00000053367	Gm6792
101718433	Zscan5b	ENSMUSG00000058028	Zscan5b
101719707	Znf444	ENSMUSG00000044876	Zfp444
101718428	Znf787	ENSMUSG00000046792	Zfp787
101719127	LOC101719127	ENSMUSG00000045693	Nlrp4e
101719479	LOC101719479	ENSMUSG00000095309	Vmn1r125
101723807	Epn1	ENSMUSG00000035203	Epn1
101725252	U2af2	ENSMUSG00000030435	U2af2
101724880	Ccdc106	ENSMUSG00000035228	Ccdc106
101696849	Znf580	ENSMUSG00000055633	Zfp580
101697831	Znf784	ENSMUSG00000043290	Zfp784
101698839	Znf865	ENSMUSG00000074405	Zfp865
101698207	Znf524	ENSMUSG00000051184	Zfp524
101700156	Fiz1	ENSMUSG00000061374	Fiz1
101700527	Znf579	ENSMUSG00000051550	Zfp579
101701108	Sbk3	ENSMUSG00000085272	Sbk3
101701474	Sbk2	ENSMUSG00000030433	Sbk2
101701820	Ssc5d	ENSMUSG00000035279	Ssc5d
101702170	Nat14	ENSMUSG00000035285	Nat14
101702740	Znf628	ENSMUSG00000074406	Zfp628
101703349	Isoc2	ENSMUSG00000086784	Isoc2a
101703951	Shisa7	ENSMUSG00000053550	Shisa7
101704537	Ube2s	ENSMUSG00000060860	Ube2s
101705142	Rpl28	ENSMUSG00000030432	Rpl28
101706234	Tmem190	ENSMUSG00000013091	Tmem190
101706608	Il11	ENSMUSG00000004371	Il11
101719823	LOC101719823	ENSMUSG00000092518	Fam71e2
101706975	LOC101706975	ENSMUSG00000051811	Cox6b2
101707567	Suv420h2	ENSMUSG00000059851	Kmt5c
101720176	Tmem150b	ENSMUSG00000046456	Tmem150b
101708179	Brsk1	ENSMUSG00000035390	Brsk1
101708996	Hspbp1	ENSMUSG00000063802	Hspbp1
101709601	Ppp6r1	ENSMUSG00000052296	Ppp6r1
101720540	Tmem86b	ENSMUSG00000045282	Tmem86b
101710915	Ptprh	ENSMUSG00000035429	Ptprh
101713220	Syt5	ENSMUSG00000004961	Syt5
101711890	Dnaaf3	ENSMUSG00000055809	Dnaaf3
101711288	Tnni3	ENSMUSG00000035458	Tnni3
101713798	Tnnt1	ENSMUSG00000064179	Tnnt1
101714373	Ppp1r12c	ENSMUSG00000019254	Ppp1r12c
101714965	Eps8l1	ENSMUSG00000006154	Eps8l1
101716026	Rdh13	ENSMUSG00000008435	Rdh13
106007867	Gp6	ENSMUSG00000078810	Gp6
101716592	LOC101716592	ENSMUSG00000030427	Lilra6
101717171	Cdc42ep5	ENSMUSG00000063838	1700027J19Rik
101720059	Leng9	ENSMUSG00000043432	Leng9
101718889	LOC101718889	ENSMUSG00000035545	Leng8
101720398	Ttyh1	ENSMUSG00000030428	Ttyh1
101721593	Lair1	ENSMUSG00000055541	Lair1
101722866	Rps9	ENSMUSG00000006333	Rps9
101723932	Tsen34	ENSMUSG00000035585	Tsen34
101723338	Mboat7	ENSMUSG00000035596	Mboat7
101725253	Tmc4	ENSMUSG00000019734	Tmc4
101726743	Leng1	ENSMUSG00000078813	Leng1
101726127	Cnot3	ENSMUSG00000035632	Cnot3
101697344	Prpf31	ENSMUSG00000008373	Prpf31
101696969	Tfpt	ENSMUSG00000006335	Tfpt
101696601	Ndufa3	ENSMUSG00000035674	Ndufa3
101722990	Cacng6	ENSMUSG00000078815	Cacng6
101723340	Cacng8	ENSMUSG00000053395	Cacng8
101697969	Cacng7	ENSMUSG00000069806	Cacng7
101698346	Prkcg	ENSMUSG00000078816	Prkcg
101698725	Myadm	ENSMUSG00000068566	Myadm
106007604	LOC106007604	ENSMUSG00000062593	Lilrb4a
101725519	LOC101725519	ENSMUSG00000058030	Vmn1r237
101703470	Ppp2r1a	ENSMUSG00000007564	Ppp2r1a
101696853	LOC101696853	ENSMUSG00000091924	Vmn1r185
101697233	LOC101697233	ENSMUSG00000091662	Vmn1r69
101706468	LOC101706468	ENSMUSG00000052270	Fpr2
101707455	Fpr1	ENSMUSG00000045551	Fpr1
101707808	Has1	ENSMUSG00000003665	Has1
101700159	LOC101700159	ENSMUSG00000080316	Spaca6
101701951	Siglec10	ENSMUSG00000030468	Siglecg
101709483	Lim2	ENSMUSG00000004613	Lim2
101711289	Nkg7	ENSMUSG00000004612	Nkg7
101710064	Etfb	ENSMUSG00000004610	Etfb
101702302	Vsig10l	ENSMUSG00000070604	Vsig10l
101711891	Iglon5	ENSMUSG00000013367	Iglon5
101702637	Siglecl1	ENSMUSG00000013353	4931406B18Rik
101703350	LOC101703350	ENSMUSG00000004609	Cd33
101713445	LOC101713445	ENSMUSG00000030474	Siglece
101704084	Ctu1	ENSMUSG00000038888	Ctu1
101704435	Klk14	ENSMUSG00000044737	Klk14
101704794	Klk13	ENSMUSG00000054046	Klk13
106007617	Klk12	ENSMUSG00000044430	Klk12
101705144	Klk11	ENSMUSG00000067616	Klk11
101714842	Klk10	ENSMUSG00000030693	Klk10
101714490	Klk9	ENSMUSG00000047884	Klk9
101715440	Klk8	ENSMUSG00000064023	Klk8
101705516	Klk7	ENSMUSG00000030713	Klk7
101716716	Klk6	ENSMUSG00000050063	Klk6
101717747	Klk5	ENSMUSG00000074155	Klk5
101718095	Klk4	ENSMUSG00000006948	Klk4
101718429	Klk15	ENSMUSG00000055193	Klk15
101719001	Klk1	ENSMUSG00000063903	Klk1
106007870	LOC106007870	ENSMUSG00000038782	1700028J19Rik
101719581	Acpt	ENSMUSG00000012777	Acpt
101720975	Clec11a	ENSMUSG00000004473	Clec11a
101720175	Shank1	ENSMUSG00000038738	Shank1
101721342	LOC101721342	ENSMUSG00000008028	1700008O03Rik
101721697	Syt3	ENSMUSG00000030731	Syt3
101723695	Lrrc4b	ENSMUSG00000047085	Lrrc4b
101696362	Emc10	ENSMUSG00000008140	Emc10
101698208	Fam71e1	ENSMUSG00000051113	Fam71e1
101697833	Mybpc2	ENSMUSG00000038670	Mybpc2
101699321	Spib	ENSMUSG00000008193	Spib
101699680	Pold1	ENSMUSG00000038644	Pold1
101700273	Nr1h2	ENSMUSG00000060601	Nr1h2
101706612	Napsa	ENSMUSG00000002204	Napsa
101701612	Kcnc3	ENSMUSG00000062785	Kcnc3
101702742	Myh14	ENSMUSG00000030739	Myh14
101705265	Znf473	ENSMUSG00000048012	Zfp473
101705633	Vrk3	ENSMUSG00000002205	Vrk3
101709833	Atf5	ENSMUSG00000038539	Atf5
101708524	Nup62	ENSMUSG00000109511	Nup62
101710424	Il4i1	ENSMUSG00000074141	Il4i1
101711290	Tbc1d17	ENSMUSG00000038520	Tbc1d17
101712955	Akt1s1	ENSMUSG00000011096	Akt1s1
101712591	Pnkp	ENSMUSG00000002963	Pnkp
101713799	Ptov1	ENSMUSG00000038502	Ptov1
101714843	Med25	ENSMUSG00000002968	Med25
101716481	Fuz	ENSMUSG00000011658	Fuz
101715441	Ap2a1	ENSMUSG00000060279	Ap2a1
101717972	Tsks	ENSMUSG00000059891	Tsks
101719936	Cpt1c	ENSMUSG00000007783	Cpt1c
101721462	Prmt1	ENSMUSG00000109324	Prmt1
101723096	Bcl2l12	ENSMUSG00000003190	Bcl2l12
101722762	Irf3	ENSMUSG00000003184	Irf3
101707700	Scaf1	ENSMUSG00000038406	Scaf1
101723449	Rras	ENSMUSG00000038387	Rras
101723808	Prr12	ENSMUSG00000046574	Prr12
101725254	Prrg2	ENSMUSG00000007837	Prrg2
101724413	Nosip	ENSMUSG00000003421	Nosip
101726129	Rcn3	ENSMUSG00000019539	Rcn3
101726745	Fcgrt	ENSMUSG00000003420	Fcgrt
101698209	Rps11	ENSMUSG00000003429	Rps11
101697086	Rpl13a	ENSMUSG00000074129	Rpl13a
101700529	Aldh16a1	ENSMUSG00000007833	Aldh16a1
101700158	Pih1d1	ENSMUSG00000003423	Pih1d1
101701355	Slc17a7	ENSMUSG00000070570	Slc17a7
101702060	Gfy	ENSMUSG00000095276	Gfy
101701704	Pth2	ENSMUSG00000038300	Pth2
101703123	Ccdc155	ENSMUSG00000038292	Ccdc155
101706117	Dkkl1	ENSMUSG00000030792	Dkkl1
101705761	Tead2	ENSMUSG00000030796	Tead2
101704326	Cd37	ENSMUSG00000030798	Cd37
101703471	Slc6a16	ENSMUSG00000094152	Slc6a16
101707093	Trpm4	ENSMUSG00000038260	Trpm4
101707934	Hrc	ENSMUSG00000038239	Hrc
101708879	Ppfia3	ENSMUSG00000003863	Ppfia3
101709484	Lin7b	ENSMUSG00000003872	Lin7b
101710312	Snrnp70	ENSMUSG00000063511	Snrnp70
101708760	Kcna7	ENSMUSG00000038201	Kcna7
101710673	Ntf4	ENSMUSG00000074121	Ntf5
101710917	Lhb	ENSMUSG00000100916	Lhb
101711291	Ruvbl2	ENSMUSG00000003868	Ruvbl2
101712358	Gys1	ENSMUSG00000003865	Gys1
101713575	Bax	ENSMUSG00000003873	Bax
101713222	Dhdh	ENSMUSG00000011382	Dhdh
101714966	Nucb1	ENSMUSG00000030824	Nucb1
101709486	Tulp2	ENSMUSG00000023467	Tulp2
101715557	Ppp1r15a	ENSMUSG00000040435	Ppp1r15a
101717286	Plekha4	ENSMUSG00000040428	Plekha4
101716482	Hsd17b14	ENSMUSG00000030825	Hsd17b14
101716132	Bcat2	ENSMUSG00000030826	Bcat2
101717974	Fgf21	ENSMUSG00000030827	Fgf21
101709834	Fut1	ENSMUSG00000008461	Fut1
101718310	Izumo1	ENSMUSG00000064158	Izumo1
101718663	Rasip1	ENSMUSG00000044562	Rasip1
101719354	Mamstr	ENSMUSG00000042918	Mamstr
101710190	Fut2	ENSMUSG00000040364	Sec1
101710553	Ntn5	ENSMUSG00000070564	Ntn5
101719709	Ca11	ENSMUSG00000003273	Car11
101722651	Dbp	ENSMUSG00000059824	Dbp
101720879	Sphk2	ENSMUSG00000057342	Sphk2
101720539	Rpl18	ENSMUSG00000059070	Rpl18
101723573	Fam83e	ENSMUSG00000054161	Fam83e
101723216	Spaca4	ENSMUSG00000070563	Spaca4
101723933	Sult2b1	ENSMUSG00000003271	Sult2b1
101724530	Lmtk3	ENSMUSG00000062044	Lmtk3
101725136	Cyth2	ENSMUSG00000003269	Cyth2
101726008	Kcnj14	ENSMUSG00000058743	Kcnj14
101726377	Grwd1	ENSMUSG00000053801	Grwd1
101710918	Grin2d	ENSMUSG00000002771	Grin2d
101696486	Kdelr1	ENSMUSG00000002778	Kdelr1
101697459	Syngr4	ENSMUSG00000040231	Syngr4
101696852	Tmem143	ENSMUSG00000002781	Tmem143
101698841	Emp3	ENSMUSG00000040212	Emp3
101700396	Ccdc114	ENSMUSG00000040189	Ccdc114
101712719	LOC101712719	ENSMUSG00000070816	Vmn1r86
101703124	LOC101703124	ENSMUSG00000070814	6330408A02Rik
101702301	Lig1	ENSMUSG00000056394	Lig1
101713091	Pla2g4c	ENSMUSG00000033847	Pla2g4c
101713447	Cabp5	ENSMUSG00000005649	Cabp5
101714151	Bsph1	ENSMUSG00000078800	Bsph2
101704668	LOC101704668	ENSMUSG00000078799	Sult2a5
101705514	LOC101705514	ENSMUSG00000070811	Sult2a2
101705886	Crx	ENSMUSG00000041578	Crx
101706237	Sepw1	ENSMUSG00000041571	Selenow
101706610	Gltscr2	ENSMUSG00000041560	Gltscr2
101707337	Ehd2	ENSMUSG00000074364	Ehd2
101715900	Gltscr1	ENSMUSG00000070808	Gltscr1
101707698	Znf541	ENSMUSG00000078796	Zfp541
101708063	Napa	ENSMUSG00000006024	Napa
101708408	Kptn	ENSMUSG00000006021	Kptn
101708998	Slc8a2	ENSMUSG00000030376	Slc8a2
101709603	Meis3	ENSMUSG00000041420	Meis3
101711892	Dhx34	ENSMUSG00000006019	Dhx34
101712956	C5ar2	ENSMUSG00000074361	C5ar2
101713576	C5ar1	ENSMUSG00000049130	C5ar1
101714270	Inafm1	ENSMUSG00000091811	Inafm1
101713927	Ccdc9	ENSMUSG00000041375	Ccdc9
101714844	Bbc3	ENSMUSG00000002083	Bbc3
101716133	Sae1	ENSMUSG00000052833	Sae1
101717173	Zc3h4	ENSMUSG00000059273	Zc3h4
101718431	Tmem160	ENSMUSG00000019158	Tmem160
101719003	Npas1	ENSMUSG00000001988	Npas1
101719355	Arhgap35	ENSMUSG00000058230	Arhgap35
101719710	Ap2s1	ENSMUSG00000008036	Ap2s1
101720281	Slc1a5	ENSMUSG00000001918	Slc1a5
101720645	Fkrp	ENSMUSG00000048920	Fkrp
101720977	Strn4	ENSMUSG00000030374	Strn4
101721937	Prkd2	ENSMUSG00000041187	Prkd2
101722298	Dact3	ENSMUSG00000078794	Dact3
106007571	Gng8	ENSMUSG00000063594	Gng8
101723810	Ptgir	ENSMUSG00000043017	Ptgir
101725894	Pnmal1	ENSMUSG00000041141	Pnmal1
101726498	Gpatch1	ENSMUSG00000063808	Gpatch1
101696602	Ccdc8	ENSMUSG00000041117	Ccdc8
101696971	Ppp5c	ENSMUSG00000003099	Ppp5c
101697834	Hif3a	ENSMUSG00000004328	Hif3a
101700638	Pglyrp1	ENSMUSG00000030413	Pglyrp1
101699682	Ccdc61	ENSMUSG00000074358	Ccdc61
101717975	Nanos2	ENSMUSG00000051965	Nanos2
101701359	Mypop	ENSMUSG00000048481	Mypop
101701707	Irf2bp1	ENSMUSG00000044030	Irf2bp1
101702061	Foxa3	ENSMUSG00000040891	Foxa3
101718311	Sympk	ENSMUSG00000023118	Sympk
101718664	Rsph6a	ENSMUSG00000040866	Rsph6a
101702402	Dmwd	ENSMUSG00000030410	Dmwd
101702744	Dmpk	ENSMUSG00000030409	Dmpk
101704793	Six5	ENSMUSG00000040841	Six5
101719004	Bhmg1	ENSMUSG00000085601	Gm4969
101705376	Fbxo46	ENSMUSG00000050428	Fbxo46
101706611	Qpctl	ENSMUSG00000030407	Qpctl
101706238	Snrpd2	ENSMUSG00000040824	Snrpd2
101719356	Gipr	ENSMUSG00000030406	Gipr
101707203	Eml2	ENSMUSG00000040811	Eml2
101707568	Gpr4	ENSMUSG00000044317	Gpr4
101707936	LOC101707936	ENSMUSG00000052214	Opa3
101708295	Vasp	ENSMUSG00000030403	Vasp
101722176	Cct4	ENSMUSG00000007739	Cct4
101722868	Fam161a	ENSMUSG00000049811	Fam161a
101725005	Xpo1	ENSMUSG00000020290	Xpo1
101697087	Usp34	ENSMUSG00000056342	Usp34
101719713	LOC101719713	ENSMUSG00000020286	1700093K21Rik
101697835	Kiaa1841	ENSMUSG00000042208	0610010F05Rik
101700640	Pex13	ENSMUSG00000020283	Pex13
101699684	Pus10	ENSMUSG00000020280	Pus10
101699322	Rel	ENSMUSG00000020275	Rel
101701248	Papolg	ENSMUSG00000020273	Papolg
101701952	Bcl11a	ENSMUSG00000000861	Bcl11a
101702870	Fancl	ENSMUSG00000004018	Fancl
101702519	Vrk2	ENSMUSG00000064090	Vrk2
101703955	Ccdc85a	ENSMUSG00000032878	Ccdc85a
101705517	Efemp1	ENSMUSG00000020467	Efemp1
101705889	Pnpt1	ENSMUSG00000020464	Pnpt1
101706981	Ppp4r3b	ENSMUSG00000020463	Smek2
101706239	Cfap36	ENSMUSG00000020462	Cfap36
101708183	Ccdc88a	ENSMUSG00000032740	Ccdc88a
101707811	LOC101707811	ENSMUSG00000032673	Prorsd1
101711400	Mtif2	ENSMUSG00000020459	Mtif2
101710786	Rps27a	ENSMUSG00000020460	Rps27a
101711774	Clhc1	ENSMUSG00000020461	Clhc1
101712360	Rtn4	ENSMUSG00000020458	Rtn4
101713802	Eml6	ENSMUSG00000044072	Eml6
101714374	Sptbn1	ENSMUSG00000020315	Sptbn1
101714968	LOC101714968	ENSMUSG00000040919	4930505A04Rik
106007894	Acyp2	ENSMUSG00000060923	Acyp2
101716719	Asb3	ENSMUSG00000020305	Asb3
101716029	Chac2	ENSMUSG00000020309	Chac2
101717524	Erlec1	ENSMUSG00000020311	Erlec1
101718312	Gpr75	ENSMUSG00000043999	Gpr75
101718665	Psme4	ENSMUSG00000040850	Psme4
101725387	LOC101725387	ENSMUSG00000078877	Gm14295
101700896	Plcxd1	ENSMUSG00000064247	Plcxd1
101726133	Gtpbp6	ENSMUSG00000033434	Gtpbp6
101702063	Crlf2	ENSMUSG00000033467	Crlf2
101702638	LOC101702638	ENSMUSG00000059326	Csf2ra
101696721	Il3ra	ENSMUSG00000068758	Il3ra
101697837	Asmt	ENSMUSG00000093806	Asmt
101700033	Prkx	ENSMUSG00000035725	Prkx
101701112	LOC101701112	ENSMUSG00000051977	Prdm9
101702520	LOC101702520	ENSMUSG00000079522	Gm14744
101718666	Hdhd1	ENSMUSG00000048875	Hdhd1a
101721940	Tbl1x	ENSMUSG00000025246	Tbl1x
101722765	Gpr143	ENSMUSG00000025333	Gpr143
101704671	Shroom2	ENSMUSG00000045180	Shroom2
101724293	LOC101724293	ENSMUSG00000050957	Insl6
101705378	Kctd3	ENSMUSG00000026608	Kctd3
101700761	Ush2a	ENSMUSG00000026609	Ush2a
101705764	Esrrg	ENSMUSG00000026610	Esrrg
101706119	Gpatch2	ENSMUSG00000039210	Gpatch2
101706470	Spata17	ENSMUSG00000026611	Spata17
101707095	Rrp15	ENSMUSG00000001305	Rrp15
101707457	Tgfb2	ENSMUSG00000039239	Tgfb2
101708065	Lyplal1	ENSMUSG00000039246	Lyplal1
101708638	Slc30a10	ENSMUSG00000026614	Slc30a10
101708999	Eprs	ENSMUSG00000026615	Eprs
101709366	Bpnt1	ENSMUSG00000026617	Bpnt1
101710191	Iars2	ENSMUSG00000026618	Iars2
101710554	Rab3gap2	ENSMUSG00000039318	Rab3gap2
101711152	Mark1	ENSMUSG00000026620	Mark1
101712958	2-Mar	ENSMUSG00000073481	2-Mar
101713580	1-Mar	ENSMUSG00000026621	1-Mar
101714618	Hlx	ENSMUSG00000039377	Hlx
101715205	Dusp10	ENSMUSG00000039384	Dusp10
101715902	Taf1a	ENSMUSG00000072258	Taf1a
101716721	Aida	ENSMUSG00000042901	Aida
101717856	Brox	ENSMUSG00000046836	Brox
101718667	Disp1	ENSMUSG00000030768	Disp1
101719481	Tlr5	ENSMUSG00000079164	Tlr5
101705016	Susd4	ENSMUSG00000038576	Susd4
101719824	Capn8	ENSMUSG00000038599	Capn8
101720177	Capn2	ENSMUSG00000026509	Capn2
101720764	Tp53bp2	ENSMUSG00000026510	Trp53bp2
101722656	Fbxo28	ENSMUSG00000047539	Fbxo28
101722992	Degs1	ENSMUSG00000038633	Degs1
101723576	Nvl	ENSMUSG00000026516	Nvl
101724183	Cnih4	ENSMUSG00000062169	Cnih4
101705379	Wdr26	ENSMUSG00000038733	Wdr26
101706120	LOC101706120	ENSMUSG00000026519	Tmem63a
101725522	Ephx1	ENSMUSG00000038776	Ephx1
101698844	Lbr	ENSMUSG00000004880	Lbr
101699197	Cnih3	ENSMUSG00000026514	Cnih3
101699325	Fam46d	ENSMUSG00000073007	Fam46d
101701479	Tbx22	ENSMUSG00000031241	Tbx22
101709255	Itm2a	ENSMUSG00000031239	Itm2a
101702522	Gpr174	ENSMUSG00000073008	Gpr174
101702874	LOC101702874	ENSMUSG00000054293	A630033H20Rik
101703583	LOC101703583	ENSMUSG00000050921	P2ry10
101713226	Cysltr1	ENSMUSG00000052821	Cysltr1
101713803	Taf9b	ENSMUSG00000047242	Taf9b
101715343	Atp7a	ENSMUSG00000033792	Atp7a
101715696	LOC101715696	ENSMUSG00000031231	Cox7b
101705381	Magt1	ENSMUSG00000031232	Magt1
101705766	Atrx	ENSMUSG00000031229	Atrx
101716030	Fgf16	ENSMUSG00000031230	Fgf16
101709001	LOC101709001	ENSMUSG00000031227	Magee1
101719129	Pbdc1	ENSMUSG00000031226	Pbdc1
101710426	LOC101710426	ENSMUSG00000031224	Magee2
101720541	Zdhhc15	ENSMUSG00000033906	Zdhhc15
101721108	Uprt	ENSMUSG00000073016	Uprt
101721701	Abcb7	ENSMUSG00000031333	Abcb7
101722993	Kiaa2022	ENSMUSG00000046449	C77370
101723344	Rlim	ENSMUSG00000056537	Rlim
101724294	Slc16a2	ENSMUSG00000033965	Slc16a2
101712597	LOC101712597	ENSMUSG00000019942	Cdk1
101726255	LOC101726255	ENSMUSG00000086503	Xist
101696488	Chic1	ENSMUSG00000031327	Chic1
101717176	Myf6	ENSMUSG00000035923	Myf6
101717527	Myf5	ENSMUSG00000000435	Myf5
101717859	Lin7a	ENSMUSG00000019906	Lin7a
101718668	Acss3	ENSMUSG00000035948	Acss3
101719006	Ppfia2	ENSMUSG00000053825	Ppfia2
101721237	Ccdc59	ENSMUSG00000019897	Ccdc59
101720402	Mettl25	ENSMUSG00000036009	Mettl25
101721941	Tmtc2	ENSMUSG00000036019	Tmtc2
101723219	Slc6a15	ENSMUSG00000019894	Slc6a15
101724295	Rassf9	ENSMUSG00000044921	Rassf9
101724644	Nts	ENSMUSG00000019890	Nts
101725010	Mgat4c	ENSMUSG00000019888	Mgat4c
101726135	LOC101726135	ENSMUSG00000056912	1700017N19Rik
101696366	LOC101696366	ENSMUSG00000046567	4930430F08Rik
101726504	Cep290	ENSMUSG00000019971	Cep290
101696722	Tmtc3	ENSMUSG00000036676	Tmtc3
101697092	Kitlg	ENSMUSG00000019966	Kitl
101703825	Slc25a21	ENSMUSG00000035472	Slc25a21
101704195	Pax9	ENSMUSG00000001497	Pax9
101703126	Nkx2-8	ENSMUSG00000058669	Nkx2-9
101703474	Nkx2-1	ENSMUSG00000001496	Nkx2-1
101705635	Mbip	ENSMUSG00000021028	Mbip
101707701	Brms1l	ENSMUSG00000012076	Brms1l
101708298	Ralgapa1	ENSMUSG00000021027	Ralgapa1
101708641	Insm2	ENSMUSG00000045440	Insm2
101709256	Nfkbia	ENSMUSG00000021025	Nfkbia
101709607	Psma6	ENSMUSG00000021024	Psma6
101709952	Ppp2r3c	ENSMUSG00000021022	Ppp2r3c
101712961	LOC101712961	ENSMUSG00000062198	2700097O09Rik
101715344	Baz1a	ENSMUSG00000035021	Baz1a
101715697	Cfl2	ENSMUSG00000062929	Cfl2
101716031	Snx6	ENSMUSG00000005656	Snx6
101706358	Eapp	ENSMUSG00000054302	Eapp
101717417	Sptssa	ENSMUSG00000044408	Sptssa
101718787	Egln3	ENSMUSG00000035105	Egln3
101707816	Strc	ENSMUSG00000033498	Strc
101719130	Npas3	ENSMUSG00000021010	Npas3
101720403	Akap6	ENSMUSG00000061603	Akap6
106007527	Egf	ENSMUSG00000028017	Egf
101721348	Elovl6	ENSMUSG00000041220	Elovl6
101721942	Enpep	ENSMUSG00000028024	Enpep
101722303	Pitx2	ENSMUSG00000028023	Pitx2
101723102	LOC101723102	ENSMUSG00000050549	5730508B09Rik
101723453	Ap1ar	ENSMUSG00000074238	Ap1ar
101724770	Tifa	ENSMUSG00000046688	Tifa
101725390	Alpk1	ENSMUSG00000028028	Alpk1
101710318	Neurog2	ENSMUSG00000027967	Neurog2
101726505	Larp7	ENSMUSG00000027968	Larp7
101697466	Ank2	ENSMUSG00000032826	Ank2
101712145	Msr1	ENSMUSG00000025044	Msr1
101697973	Tusc3	ENSMUSG00000039530	Tusc3
101713331	Sgcz	ENSMUSG00000039539	Sgcz
101713687	LOC101713687	ENSMUSG00000074384	AI429214
101714040	Dlc1	ENSMUSG00000031523	Dlc1
101714846	LOC101714846	ENSMUSG00000025613	Cct8
101700162	Kiaa1456	ENSMUSG00000039620	6430573F11Rik
101700898	Lonrf1	ENSMUSG00000039633	Lonrf1
101715207	LOC101715207	ENSMUSG00000050271	D8Ertd82e
101715562	Cldn23	ENSMUSG00000055976	Cldn23
101701954	LOC101701954	ENSMUSG00000109372	Gm19410
101716242	Mfhas1	ENSMUSG00000070056	Mfhas1
101703353	Eri1	ENSMUSG00000031527	Eri1
101718103	Ppp1r3b	ENSMUSG00000046794	Ppp1r3b
101719484	Tnks	ENSMUSG00000031529	Tnks
101719827	Dusp4	ENSMUSG00000031530	Dusp4
101721110	Saraf	ENSMUSG00000031532	Saraf
101721466	LOC101721466	ENSMUSG00000031513	Leprotl1
101706241	Mboat4	ENSMUSG00000071113	Mboat4
101721818	Dctn6	ENSMUSG00000031516	Dctn6
101723220	Rbpms	ENSMUSG00000031586	Rbpms
101724883	Gtf2e2	ENSMUSG00000031585	Gtf2e2
101724533	Smim18	ENSMUSG00000094500	Smim18
101721238	Dok6	ENSMUSG00000073514	Dok6
101708762	Tmx3	ENSMUSG00000024614	Tmx3
101709490	Arap2	ENSMUSG00000037999	Arap2
101710319	Dthd1	ENSMUSG00000090326	Dthd1
101710921	Nwd2	ENSMUSG00000090061	Nwd2
101711294	LOC101711294	ENSMUSG00000060512	0610040J01Rik
101712363	Rell1	ENSMUSG00000047881	Rell1
101712721	Pgm2	ENSMUSG00000029171	Pgm1
101713688	Tbc1d1	ENSMUSG00000029174	Tbc1d1
101716244	Klf3	ENSMUSG00000029178	Klf3
101717639	Tlr1	ENSMUSG00000044827	Tlr1
101718313	Tlr6	ENSMUSG00000051498	Tlr6
101719230	Fam114a1	ENSMUSG00000029185	Fam114a1
101696856	Tmem156	ENSMUSG00000037913	Tmem156
101719828	Klhl5	ENSMUSG00000054920	Klhl5
101720180	Wdr19	ENSMUSG00000037890	Wdr19
101697602	Fam35a	ENSMUSG00000041471	Fam35a
101699446	Glud1	ENSMUSG00000021794	Glud1
101699809	Fam25a	ENSMUSG00000043681	Fam25c
101700164	Sncg	ENSMUSG00000023064	Sncg
101700537	Mmrn2	ENSMUSG00000041445	Mmrn2
101700899	Bmpr1a	ENSMUSG00000021796	Bmpr1a
101702306	Opn4	ENSMUSG00000021799	Opn4
101702640	Wapal	ENSMUSG00000041408	Wapl
101703012	Grid1	ENSMUSG00000041078	Grid1
101704196	Ccser2	ENSMUSG00000058690	Ccser2
101705893	Rgr	ENSMUSG00000021804	Rgr
101706242	Lrit1	ENSMUSG00000041044	Lrit1
101720181	Lrit2	ENSMUSG00000043418	Lrit2
101706617	Cdhr1	ENSMUSG00000021803	Cdhr1
101720543	LOC101720543	ENSMUSG00000096001	2610528A11Rik
101707463	Ghitm	ENSMUSG00000041028	Ghitm
101709491	Nrg3	ENSMUSG00000041014	Nrg3
101710789	Sh2d4b	ENSMUSG00000037833	Sh2d4b
101711156	Tspan14	ENSMUSG00000037824	Tspan14
101711520	Fam213a	ENSMUSG00000021792	Fam213a
101713804	Dydc1	ENSMUSG00000021790	Dydc1
101714973	Mat1a	ENSMUSG00000037798	Mat1a
101715701	LOC101715701	ENSMUSG00000021789	Sftpa1
101716245	LOC101716245	ENSMUSG00000037780	Mbl1
101717529	Sftpd	ENSMUSG00000021795	Sftpd
101722306	LOC101722306	ENSMUSG00000021178	Psmc1
101697468	Dhx35	ENSMUSG00000027655	Dhx35
101723346	Fam83d	ENSMUSG00000027654	Fam83d
101723703	Ppp1r16b	ENSMUSG00000037754	Ppp1r16b
101724536	Actr5	ENSMUSG00000037761	Actr5
101725145	Slc32a1	ENSMUSG00000037771	Slc32a1
101725900	Ralgapb	ENSMUSG00000027652	Ralgapb
101697726	Lbp	ENSMUSG00000016024	Lbp
101698087	Bpi	ENSMUSG00000052922	Bpi
101698731	Kiaa1755	ENSMUSG00000037813	D630003M21Rik
101699097	Tgm2	ENSMUSG00000037820	Tgm2
101699448	Rprd1b	ENSMUSG00000027651	Rprd1b
101700539	Tti1	ENSMUSG00000027650	Tti1
101701362	Vstm2l	ENSMUSG00000037843	Vstm2l
101701714	Ctnnbl1	ENSMUSG00000027649	Ctnnbl1
101702642	Blcap	ENSMUSG00000067787	Blcap
101703238	Nnat	ENSMUSG00000067786	Nnat
101703827	Src	ENSMUSG00000027646	Src
101704904	Manbal	ENSMUSG00000063019	Manbal
101706732	Rpn2	ENSMUSG00000027642	Rpn2
106007970	Mroh8	ENSMUSG00000074627	Mroh8
101707342	Rbl1	ENSMUSG00000027641	Rbl1
101709493	Samhd1	ENSMUSG00000027639	Samhd1
101708069	Tldc2	ENSMUSG00000074628	Tldc2
101710320	Soga1	ENSMUSG00000055485	Soga1
101711521	Dsn1	ENSMUSG00000027635	Dsn1
101712842	Ndrg3	ENSMUSG00000027634	Ndrg3
101716137	Sla2	ENSMUSG00000027636	Sla2
106007572	LOC106007572	ENSMUSG00000027637	1110008F13Rik
101714153	Tgif2	ENSMUSG00000062175	Tgif2
101716487	Myl9	ENSMUSG00000067818	Myl9
101717179	Dlgap4	ENSMUSG00000061689	Dlgap4
101719132	Aar2	ENSMUSG00000027628	Aar2
101719485	Epb41l1	ENSMUSG00000027624	Epb41l1
101722182	Cnbd2	ENSMUSG00000038085	Cnbd2
101722533	Scand1	ENSMUSG00000046229	Scand1
106007528	Phf20	ENSMUSG00000038116	Phf20
101723579	Rbm39	ENSMUSG00000027620	Rbm39
101725012	Romo1	ENSMUSG00000067847	Romo1
101724186	Nfs1	ENSMUSG00000027618	Nfs1
101701119	Rbm12	ENSMUSG00000089824	Rbm12
101725787	Cpne1	ENSMUSG00000074643	Cpne1
101701483	Spag4	ENSMUSG00000038180	Spag4
101726139	LOC101726139	ENSMUSG00000013338	Fer1l4
101726506	Ergic3	ENSMUSG00000005881	Ergic3
101701830	LOC101701830	ENSMUSG00000074646	6430550D23Rik
101696606	Cep250	ENSMUSG00000038241	Cep250
101696976	Gdf5	ENSMUSG00000038259	Gdf5
101697349	LOC101697349	ENSMUSG00000005882	Uqcc1
101702527	Fam83c	ENSMUSG00000074647	Fam83c
101702877	Mmp24	ENSMUSG00000027612	Mmp24
101699200	Procr	ENSMUSG00000027611	Procr
101700166	Edem2	ENSMUSG00000038312	Edem2
101701482	Trpc4ap	ENSMUSG00000038324	Trpc4ap
101701118	Myh7b	ENSMUSG00000074652	Myh7b
101704674	Gss	ENSMUSG00000027610	Gss
101703127	Acss2	ENSMUSG00000027605	Acss2
101702526	Hoxb8	ENSMUSG00000056648	Hoxb8
101705019	Ggt7	ENSMUSG00000027603	Ggt7
101706733	Ncoa6	ENSMUSG00000038369	Ncoa6
101708070	Tp53inp2	ENSMUSG00000038375	Trp53inp2
101709494	Pigu	ENSMUSG00000038383	Pigu
101710069	Map1lc3a	ENSMUSG00000027602	Map1lc3a
101710790	Dynlrb1	ENSMUSG00000047459	Dynlrb1
101711522	Itch	ENSMUSG00000027598	Itch
101713451	Asip	ENSMUSG00000027596	a
101714154	Eif2s2	ENSMUSG00000074656	Eif2s2
101714493	Raly	ENSMUSG00000027593	Raly
101716032	Chmp4b	ENSMUSG00000038467	Chmp4b
101716368	Znf341	ENSMUSG00000059842	Zfp341
101716948	Pxmp4	ENSMUSG00000000876	Pxmp4
101717980	E2f1	ENSMUSG00000027490	E2f1
101719008	Necab3	ENSMUSG00000027489	Necab3
101718672	Actl10	ENSMUSG00000078129	Actl10
101718315	LOC101718315	ENSMUSG00000038523	1700003F12Rik
101719942	Cbfa2t2	ENSMUSG00000038533	Cbfa2t2
101721241	Snta1	ENSMUSG00000027488	Snta1
101721598	Cdk5rap1	ENSMUSG00000027487	Cdk5rap1
101704330	LOC101704330	ENSMUSG00000067998	Bpifb9a
101722184	Bpifb1	ENSMUSG00000027485	Bpifb1
101722875	Bpifa1	ENSMUSG00000027483	Bpifa1
106007554	Bpifa3	ENSMUSG00000027482	Bpifa3
101705382	Bpifa2	ENSMUSG00000042459	Bpifa2
101723224	Bpifb4	ENSMUSG00000074665	Bpifb4
101706122	Bpifb3	ENSMUSG00000068008	Bpifb3
101723581	Bpifb6	ENSMUSG00000068009	Bpifb6
101723941	Bpifb2	ENSMUSG00000027481	Bpifb2
101724298	Sun5	ENSMUSG00000027480	Sun5
101725013	Efcab8	ENSMUSG00000044083	Efcab8
101725393	Mapre1	ENSMUSG00000027479	Mapre1
101725788	Dnmt3b	ENSMUSG00000027478	Dnmt3b
101722878	Nyap2	ENSMUSG00000054976	Nyap2
101708189	Irs1	ENSMUSG00000055980	Irs1
101710681	Rhbdd1	ENSMUSG00000026142	Rhbdd1
101709839	Col4a4	ENSMUSG00000067158	Col4a4
101709004	Col4a3	ENSMUSG00000079465	Col4a3
101711030	Mff	ENSMUSG00000026150	Mff
101713808	Tm4sf20	ENSMUSG00000026149	Tm4sf20
101714156	Agfg1	ENSMUSG00000026159	Agfg1
101715703	Slc19a3	ENSMUSG00000038496	Slc19a3
101716599	Ccl20	ENSMUSG00000026166	Ccl20
101716949	Daw1	ENSMUSG00000053161	Daw1
101717292	Sphkap	ENSMUSG00000026163	Sphkap
101718439	Pid1	ENSMUSG00000045658	Pid1
101719360	Dner	ENSMUSG00000036766	Dner
101720066	Trip12	ENSMUSG00000026219	Trip12
101719716	Fbxo36	ENSMUSG00000073633	Fbxo36
101722536	Slc16a14	ENSMUSG00000026220	Slc16a14
101722876	Sp110	ENSMUSG00000070034	Sp110
101725789	LOC101725789	ENSMUSG00000070031	Sp140
101696725	Cab39	ENSMUSG00000036707	Cab39
101697097	Itm2c	ENSMUSG00000026223	Itm2c
101697975	Gpr55	ENSMUSG00000049608	Gpr55
101698353	Spata3	ENSMUSG00000026226	Spata3
101726141	LOC101726141	ENSMUSG00000026227	2810459M11Rik
101699553	Psmd1	ENSMUSG00000026229	Psmd1
101699201	Htr2b	ENSMUSG00000026228	Htr2b
101700540	Armc9	ENSMUSG00000062590	Armc9
101700902	B3gnt7	ENSMUSG00000079445	B3gnt7
101701484	Ncl	ENSMUSG00000026234	Ncl
101696369	LOC101696369	ENSMUSG00000036574	1700019O17Rik
101702405	Ptma	ENSMUSG00000026238	Ptma
101702746	Pde6d	ENSMUSG00000026239	Pde6d
101703128	Cops7b	ENSMUSG00000026240	Cops7b
101703963	Nppc	ENSMUSG00000026241	Nppc
101704331	Dis3l2	ENSMUSG00000053333	Dis3l2
101697469	LOC101697469	ENSMUSG00000036500	Akp3
101705383	Ecel1	ENSMUSG00000026247	Ecel1
101697844	Prss56	ENSMUSG00000036480	Prss56
101705768	Chrnd	ENSMUSG00000026251	Chrnd
101706620	Chrng	ENSMUSG00000026253	Chrng
101706987	Eif4e2	ENSMUSG00000026254	Eif4e2
101698219	Efhd1	ENSMUSG00000026255	Efhd1
101708887	Gigyf2	ENSMUSG00000048000	Gigyf2
101708530	Kcnj13	ENSMUSG00000079436	Kcnj13
101710428	LOC101710428	ENSMUSG00000026258	3110079O15Rik
101711158	Ngef	ENSMUSG00000026259	Ngef
101698605	Neu2	ENSMUSG00000079434	Neu2
101711777	Inpp5d	ENSMUSG00000026288	Inpp5d
101715799	Atg16l1	ENSMUSG00000026289	Atg16l1
101713096	Sag	ENSMUSG00000056055	Sag
101718894	Dgkd	ENSMUSG00000070738	Dgkd
101718551	Usp40	ENSMUSG00000005501	Usp40
101701832	Osbpl6	ENSMUSG00000042359	Osbpl6
101703129	Prkra	ENSMUSG00000002731	Prkra
101703475	Dfnb59	ENSMUSG00000075267	Dfnb59
101703828	Fkbp7	ENSMUSG00000002732	Fkbp7
101704442	Plekha3	ENSMUSG00000002733	Plekha3
101717863	Ttn	ENSMUSG00000051747	Ttn
101704800	Ccdc141	ENSMUSG00000044033	Ccdc141
101705384	Sestd1	ENSMUSG00000042272	Sestd1
101705769	Znf385b	ENSMUSG00000027016	Zfp385b
101707573	Cwc22	ENSMUSG00000027014	Cwc22
101708301	Ube2e3	ENSMUSG00000027011	Ube2e3
101709723	Itga4	ENSMUSG00000027009	Itga4
101708888	Cerkl	ENSMUSG00000075256	Cerkl
101710071	Neurod1	ENSMUSG00000034701	Neurod1
101710429	Ssfa2	ENSMUSG00000027007	Ssfa2
101711523	Ppp1r1c	ENSMUSG00000034683	Ppp1r1c
101712147	Pde1a	ENSMUSG00000059173	Pde1a
101714043	Dnajc10	ENSMUSG00000027006	Dnajc10
101719944	Frzb	ENSMUSG00000027004	Frzb
101714623	Nckap1	ENSMUSG00000027002	Nckap1
101715210	Dusp19	ENSMUSG00000027001	Dusp19
101721351	Znf804a	ENSMUSG00000070866	Zfp804a
101722059	Chordc1	ENSMUSG00000001774	Chordc1
101722660	Naalad2	ENSMUSG00000043943	Naalad2
101721823	Ubtfl1	ENSMUSG00000074502	Ubtfl1
101725016	Folh1b	ENSMUSG00000001773	Folh1
101726508	Nox4	ENSMUSG00000030562	Nox4
101696609	Tyr	ENSMUSG00000004651	Tyr
101696979	Grm5	ENSMUSG00000049583	Grm5
101697606	Ctsc	ENSMUSG00000030560	Ctsc
101699100	Rab38	ENSMUSG00000030559	Rab38
101699812	Tmem135	ENSMUSG00000039428	Tmem135
101700404	Fzd4	ENSMUSG00000049791	Fzd4
101700999	Prss23	ENSMUSG00000039405	Prss23
101702308	Me3	ENSMUSG00000030621	Me3
101703964	Ccdc81	ENSMUSG00000039391	Ccdc81
101704545	LOC101704545	ENSMUSG00000062797	Hikeshi
101705385	Eed	ENSMUSG00000030619	Eed
101705150	LOC101705150	ENSMUSG00000097585	E230029C05Rik
101706016	Picalm	ENSMUSG00000039361	Picalm
101707822	Ccdc83	ENSMUSG00000030617	Ccdc83
101708191	Sytl2	ENSMUSG00000030616	Sytl2
101725396	Ccdc89	ENSMUSG00000044362	Ccdc89
101709724	Crebzf	ENSMUSG00000051451	Crebzf
101710322	Tmem126a	ENSMUSG00000030615	Tmem126a
101712252	Dlg2	ENSMUSG00000052572	Dlg2
101716723	Ccdc90b	ENSMUSG00000030613	Ccdc90b
101716141	Ankrd42	ENSMUSG00000041343	Ankrd42
101717641	Pcf11	ENSMUSG00000041328	Pcf11
101718897	Rab30	ENSMUSG00000030643	Rab30
101726509	Ddias	ENSMUSG00000030641	Ddias
101719590	Prcp	ENSMUSG00000061119	Prcp
101721113	Fam181b	ENSMUSG00000051515	Fam181b
101698849	LOC101698849	ENSMUSG00000095253	Zfp799
101702644	Fam110c	ENSMUSG00000036136	Fam110c
101703830	Sh3yl1	ENSMUSG00000020669	Sh3yl1
101703015	Acp1	ENSMUSG00000044573	Acp1
101704676	Fam150b	ENSMUSG00000054204	Fam150b
101705275	Tmem18	ENSMUSG00000043061	Tmem18
101704548	Tpo	ENSMUSG00000020673	Tpo
101704906	Sntg2	ENSMUSG00000020672	Sntg2
101705898	Mboat2	ENSMUSG00000020646	Mboat2
101706736	Kidins220	ENSMUSG00000036333	Kidins220
101708071	Id2	ENSMUSG00000020644	Id2
101710073	Rnf144a	ENSMUSG00000020642	Rnf144a
101710924	Rsad2	ENSMUSG00000020641	Rsad2
101712024	Cmpk2	ENSMUSG00000020638	Cmpk2
101712365	Sox11	ENSMUSG00000063632	Sox11
101706362	Dcdc2c	ENSMUSG00000020633	Dcdc2c
101706738	Allc	ENSMUSG00000020636	Allc
101713454	Colec11	ENSMUSG00000036655	Colec11
101714044	Rps7	ENSMUSG00000061477	Rps7
101714624	Rnaseh1	ENSMUSG00000020630	Rnaseh1
101715211	Adi1	ENSMUSG00000020629	Adi1
101715802	Trappc12	ENSMUSG00000020628	Trappc12
101716600	Tssc1	ENSMUSG00000036613	Tssc1
101717418	Myt1l	ENSMUSG00000061911	Myt1l
101707101	Pxdn	ENSMUSG00000020674	Pxdn
101707823	LOC101707823	ENSMUSG00000090171	Ugt1a2
101697608	Hjurp	ENSMUSG00000044783	Hjurp
101709840	Trpm8	ENSMUSG00000036251	Trpm8
101710197	Spp2	ENSMUSG00000026295	Spp2
101711159	Arl4c	ENSMUSG00000049866	Arl4c
101712966	Sh3bp4	ENSMUSG00000036206	Sh3bp4
101714494	Agap1	ENSMUSG00000055013	Agap1
101716034	Gbx2	ENSMUSG00000034486	Gbx2
101698733	Asb18	ENSMUSG00000067081	Asb18
101699101	Iqca1	ENSMUSG00000026301	Iqca
101716371	Ackr3	ENSMUSG00000044337	Ackr3
101716724	Cops8	ENSMUSG00000034432	Cops8
101717072	Col6a3	ENSMUSG00000048126	Col6a3
101717864	Mlph	ENSMUSG00000026303	Mlph
101699813	Prlh	ENSMUSG00000090550	Prlh
101700543	Lrrfip1	ENSMUSG00000026305	Lrrfip1
101719487	Rbm44	ENSMUSG00000070732	Rbm44
101719831	Ramp1	ENSMUSG00000034353	Ramp1
101720409	Ube2f	ENSMUSG00000034343	Ube2f
101721471	Scly	ENSMUSG00000026307	Scly
101701258	Espnl	ENSMUSG00000049515	Espnl
101722309	Klhl30	ENSMUSG00000026308	Klhl30
101701622	Fam132b	ENSMUSG00000047443	Fam132b
101722661	Ilkap	ENSMUSG00000026309	Ilkap
101722997	Hes6	ENSMUSG00000067071	Hes6
101724066	Per2	ENSMUSG00000055866	Per2
101724773	Traf3ip1	ENSMUSG00000034292	Traf3ip1
101725655	Asb1	ENSMUSG00000026311	Asb1
101726758	Twist2	ENSMUSG00000007805	Twist2
101696612	Hdac4	ENSMUSG00000026313	Hdac4
101698851	Ndufa10	ENSMUSG00000026260	Ndufa10
101704443	LOC101704443	ENSMUSG00000046300	Olfr1412
101700043	LOC101700043	ENSMUSG00000058904	Olfr1413
101700405	Myeov2	ENSMUSG00000073616	Myeov2
101700767	Otos	ENSMUSG00000044055	Otos
101701121	Gpc1	ENSMUSG00000034220	Gpc1
101703017	Dusp28	ENSMUSG00000047067	Dusp28
101703358	Rnpepl1	ENSMUSG00000026269	Rnpepl1
101703723	Capn10	ENSMUSG00000026270	Capn10
101704801	Gpr35	ENSMUSG00000026271	Gpr35
101706623	LOC101706623	ENSMUSG00000045091	Aqp12
101705900	Kif1a	ENSMUSG00000014602	Kif1a
101709143	Agxt	ENSMUSG00000026272	Agxt
101711160	LOC101711160	ENSMUSG00000034159	2310007B03Rik
101706989	Crocc2	ENSMUSG00000084989	Crocc2
101711780	Sned1	ENSMUSG00000047793	Sned1
101712149	Mterf4	ENSMUSG00000026273	Mterf4
101712486	Pask	ENSMUSG00000026274	Pask
101712847	Ppp1r7	ENSMUSG00000026275	Ppp1r7
101714731	Hdlbp	ENSMUSG00000034088	Hdlbp
101714157	2-Sep	ENSMUSG00000026276	2-Sep
101716035	Farp2	ENSMUSG00000034066	Farp2
101717757	Stk25	ENSMUSG00000026277	Stk25
101718555	Bok	ENSMUSG00000026278	Bok
101718899	Thap4	ENSMUSG00000026279	Thap4
101719832	Atg4b	ENSMUSG00000026280	Atg4b
101720182	Dtymk	ENSMUSG00000026281	Dtymk
101721243	Ing5	ENSMUSG00000026283	Ing5
101721825	D2hgdh	ENSMUSG00000073609	D2hgdh
101707346	Gal3st2	ENSMUSG00000093805	Gm9994
101724302	Neu4	ENSMUSG00000034000	Neu4
101725530	Pdcd1	ENSMUSG00000026285	Pdcd1
101722061	Rxfp1	ENSMUSG00000034009	Rxfp1
101722421	Fam198b	ENSMUSG00000027955	Fam198b
101708417	Gria2	ENSMUSG00000033981	Gria2
101709956	Glrb	ENSMUSG00000028020	Glrb
101710927	Pdgfc	ENSMUSG00000028019	Pdgfc
101724540	Ctso	ENSMUSG00000028015	Ctso
101711781	Tdo2	ENSMUSG00000028011	Tdo2
101712150	Asic5	ENSMUSG00000028008	Asic5
101724888	Gucy1b3	ENSMUSG00000028005	Gucy1b3
101712487	Gucy1a3	ENSMUSG00000033910	Gucy1a3
101713812	Map9	ENSMUSG00000033900	Map9
101714385	Npy2r	ENSMUSG00000028004	Npy2r
101725265	Rbm46	ENSMUSG00000033882	Rbm46
101715085	Smarca5	ENSMUSG00000031715	Smarca5
101716036	Etfdh	ENSMUSG00000027809	Etfdh
101716602	Ppid	ENSMUSG00000027804	Ppid
101717184	Fnip2	ENSMUSG00000061175	Fnip2
101726019	LOC101726019	ENSMUSG00000091685	Gm17359
101718791	Rapgef2	ENSMUSG00000062232	Rapgef2
101720993	Fstl5	ENSMUSG00000034098	Fstl5
106008022	LOC106008022	ENSMUSG00000109659	Olfr605
101697354	Tlk2	ENSMUSG00000020694	Tlk2
101698734	Mrc2	ENSMUSG00000020695	Mrc2
101699102	10-Mar	ENSMUSG00000078627	10-Mar
101699452	Tanc2	ENSMUSG00000053580	Tanc2
101699814	LOC101699814	ENSMUSG00000019590	Cyb561
101701835	Ace	ENSMUSG00000020681	Ace
101703133	LOC101703133	ENSMUSG00000101605	Ace3
101702881	Kcnh6	ENSMUSG00000001901	Kcnh6
101703478	Dcaf7	ENSMUSG00000049354	Dcaf7
101703967	LOC101703967	ENSMUSG00000001983	Taco1
101704335	Map3k3	ENSMUSG00000020700	Map3k3
101705644	Limd2	ENSMUSG00000040699	Limd2
101707102	Strada	ENSMUSG00000069631	Strada
101710076	Ccdc47	ENSMUSG00000078622	Ccdc47
101709728	Ddx42	ENSMUSG00000020705	Ddx42
101709144	Ftsj3	ENSMUSG00000020706	Ftsj3
101710432	Psmc5	ENSMUSG00000020708	Psmc5
101711033	Smarcd2	ENSMUSG00000078619	Smarcd2
101703479	LOC101703479	ENSMUSG00000020712	Tcam1
101712254	Gh1	ENSMUSG00000020713	Gh
101712603	Cd79b	ENSMUSG00000040592	Cd79b
101713228	Scn4a	ENSMUSG00000001027	Scn4a
101713935	Prr29	ENSMUSG00000009210	Prr29
101713583	Icam2	ENSMUSG00000001029	Icam2
101714734	Ern1	ENSMUSG00000020715	Ern1
101715353	Tex2	ENSMUSG00000040548	Tex2
101715910	Itgb3	ENSMUSG00000020689	Itgb3
101716492	Myl4	ENSMUSG00000061086	Myl4
101717421	Cdc27	ENSMUSG00000020687	Cdc27
101718442	Kansl1	ENSMUSG00000018412	Kansl1
101719489	Mapt	ENSMUSG00000018411	Mapt
101721244	Sppl2c	ENSMUSG00000049506	Sppl2c
101721828	Crhr1	ENSMUSG00000018634	Crhr1
101723462	LOC101723462	ENSMUSG00000062421	Arf2
101723819	Nsf	ENSMUSG00000034187	Nsf
101724651	Wnt3	ENSMUSG00000000125	Wnt3
101705646	Wnt9b	ENSMUSG00000018486	Wnt9b
101725020	Gosr2	ENSMUSG00000020946	Gosr2
101725398	Rprml	ENSMUSG00000046215	Rprml
101726020	Shmt1	ENSMUSG00000020534	Shmt1
101696614	Smcr8	ENSMUSG00000049323	Smcr8
101706019	Top3a	ENSMUSG00000002814	Top3a
101696982	Mief2	ENSMUSG00000018599	Mief2
101698091	Flii	ENSMUSG00000002812	Flii
101698973	Llgl1	ENSMUSG00000020536	Llgl1
101706740	Alkbh5	ENSMUSG00000042650	Alkbh5
101707103	Myo15a	ENSMUSG00000042678	Myo15
101700284	Drg2	ENSMUSG00000020537	Drg2
101707825	Gid4	ENSMUSG00000018415	Gid4
101700646	Atpaf2	ENSMUSG00000042709	Atpaf2
101701002	Lrrc48	ENSMUSG00000056598	Lrrc48
101701365	Tom1l2	ENSMUSG00000000538	Tom1l2
101705277	Srebf1	ENSMUSG00000020538	Srebf1
101702883	Rai1	ENSMUSG00000062115	Rai1
101706125	Pemt	ENSMUSG00000000301	Pemt
101707211	Rasd1	ENSMUSG00000049892	Rasd1
101707824	Med9	ENSMUSG00000061650	Med9
101708532	Nt5m	ENSMUSG00000032615	Nt5m
101709376	Cops3	ENSMUSG00000019373	Cops3
101709729	Flcn	ENSMUSG00000032633	Flcn
101713335	Pld6	ENSMUSG00000043648	Pld6
101710797	Mprip	ENSMUSG00000005417	Mprip
101708533	Tnfrsf13b	ENSMUSG00000010142	Tnfrsf13b
101713936	Usp22	ENSMUSG00000042506	Usp22
101715567	Dhrs7b	ENSMUSG00000042569	Dhrs7b
101716603	Tmem11	ENSMUSG00000043284	Tmem11
101717758	Natd1	ENSMUSG00000018931	Natd1
101718318	Map2k3	ENSMUSG00000018932	Map2k3
101718676	Kcnj12	ENSMUSG00000042529	Kcnj12
101719949	Prpsap2	ENSMUSG00000020528	Prpsap2
101723111	Slc5a10	ENSMUSG00000042371	Slc5a10
101722541	Fam83g	ENSMUSG00000042377	Fam83g
101721246	Grap	ENSMUSG00000004837	Grap
101724424	Epn2	ENSMUSG00000001036	Epn2
101726021	B9d1	ENSMUSG00000001039	B9d1
101726391	Mapk7	ENSMUSG00000001034	Mapk7
101696729	Mfap4	ENSMUSG00000042436	Mfap4
101697355	Rnf112	ENSMUSG00000010086	Rnf112
101698224	Slc47a1	ENSMUSG00000010122	Slc47a1
101710685	LOC101710685	ENSMUSG00000069855	Slc47a2
101711406	Aldh3a2	ENSMUSG00000010025	Aldh3a2
101699453	Aldh3a1	ENSMUSG00000019102	Aldh3a1
101700171	Mettl2a	ENSMUSG00000020691	Mettl2
101700545	Efcab3	ENSMUSG00000040838	Gm11639
101701260	Akap10	ENSMUSG00000047804	Akap10
101712848	Ulk2	ENSMUSG00000004798	Ulk2
101713458	Fig4	ENSMUSG00000038417	Fig4
101715354	Ick	ENSMUSG00000009828	Ick
101716248	Fbxo9	ENSMUSG00000001366	Fbxo9
101717075	Gcm1	ENSMUSG00000023333	Gcm1
101717423	Elovl5	ENSMUSG00000032349	Elovl5
101718793	Gclc	ENSMUSG00000032350	Gclc
101719719	Klhl31	ENSMUSG00000044938	Klhl31
101721247	Lrrc1	ENSMUSG00000032352	Lrrc1
101705154	Mlip	ENSMUSG00000032355	Mlip
101721602	Tinag	ENSMUSG00000032357	Tinag
101722542	Fam83b	ENSMUSG00000032358	Fam83b
101723112	Hcrtr2	ENSMUSG00000032360	Hcrtr2
101706249	Gfral	ENSMUSG00000059383	Gfral
101723463	Hmgcll1	ENSMUSG00000007908	Hmgcll1
101723820	Bmp5	ENSMUSG00000032179	Bmp5
101725793	Dact2	ENSMUSG00000048826	Dact2
101726146	Smoc2	ENSMUSG00000023886	Smoc2
101696497	Thbs2	ENSMUSG00000023885	Thbs2
101708074	Wdr27	ENSMUSG00000046991	Wdr27
101697475	LOC101697475	ENSMUSG00000050088	1600012H06Rik
101696862	Phf10	ENSMUSG00000023883	Phf10
101697850	Ermard	ENSMUSG00000036552	Ermard
101698853	Dll1	ENSMUSG00000014773	Dll1
101700172	Fam120b	ENSMUSG00000014763	Fam120b
101701261	Psmb1	ENSMUSG00000014769	Psmb1
101702646	Tbp	ENSMUSG00000014767	Tbp
101701624	Pdcd2	ENSMUSG00000014771	Pdcd2
101713815	Diaph2	ENSMUSG00000034480	Diaph2
101726511	Klhl4	ENSMUSG00000025597	Klhl4
101708075	Dach2	ENSMUSG00000025592	Dach2
101697357	Chm	ENSMUSG00000025531	Chm
101698475	Pof1b	ENSMUSG00000034607	Pof1b
101699333	Znf711	ENSMUSG00000025529	Zfp711
101701262	Apool	ENSMUSG00000025525	Apool
106008045	LOC106008045	ENSMUSG00000034551	Hdx
101703020	Rps6ka6	ENSMUSG00000025665	Rps6ka6
101704095	Pou3f4	ENSMUSG00000056854	Pou3f4
101710929	LOC101710929	ENSMUSG00000021893	Capn7
101705527	Sh3bgrl	ENSMUSG00000031246	Sh3bgrl
101715569	Tbc1d9	ENSMUSG00000031709	Tbc1d9
101716494	Rnf150	ENSMUSG00000047747	Rnf150
101717185	Znf330	ENSMUSG00000031711	Zfp330
101718208	Il15	ENSMUSG00000031712	Il15
101719238	Inpp4b	ENSMUSG00000037940	Inpp4b
101720887	Usp38	ENSMUSG00000038250	Usp38
101721604	Gab1	ENSMUSG00000031714	Gab1
101722664	Lrat	ENSMUSG00000028003	Lrat
101723350	Gypa	ENSMUSG00000051839	Gypa
101724427	Hhip	ENSMUSG00000064325	Hhip
101724776	Anapc10	ENSMUSG00000036977	Anapc10
101725149	Abce1	ENSMUSG00000058355	Abce1
101706252	Otud4	ENSMUSG00000036990	Otud4
101725903	Smad1	ENSMUSG00000031681	Smad1
101696374	Mmaa	ENSMUSG00000037022	Mmaa
101707709	LOC101707709	ENSMUSG00000031682	1700011L22Rik
101697103	Znf827	ENSMUSG00000071064	Zfp827
101699926	Lsm6	ENSMUSG00000031683	Lsm6
101701264	Slc10a7	ENSMUSG00000031684	Slc10a7
101701626	Pou4f2	ENSMUSG00000031688	Pou4f2
101702187	Ttc29	ENSMUSG00000037101	Ttc29
101710433	Gtf3c3	ENSMUSG00000041303	Gtf3c3
101710799	Ccdc150	ENSMUSG00000025983	Ccdc150
101713103	Hecw2	ENSMUSG00000042807	Hecw2
101713817	Stk17b	ENSMUSG00000026094	Stk17b
101714163	Dnah7	ENSMUSG00000041144	Dnah7b
101714501	Slc39a10	ENSMUSG00000025986	Slc39a10
101717076	Tmeff2	ENSMUSG00000026109	Tmeff2
101699335	Sdpr	ENSMUSG00000045954	Sdpr
101717425	Nabp1	ENSMUSG00000026107	Nabp1
101718209	Myo1b	ENSMUSG00000018417	Myo1b
101718558	Stat4	ENSMUSG00000062939	Stat4
101718902	Stat1	ENSMUSG00000026104	Stat1
101719951	Gls	ENSMUSG00000026103	Gls
101720292	Nab1	ENSMUSG00000002881	Nab1
101723947	Nemp2	ENSMUSG00000043015	Nemp2
101721950	Mfsd6	ENSMUSG00000041439	Mfsd6
101724306	Inpp1	ENSMUSG00000026102	Inpp1
101725904	Hibch	ENSMUSG00000041426	Hibch
101726513	LOC101726513	ENSMUSG00000043629	1700019D03Rik
101696375	Mstn	ENSMUSG00000026100	Mstn
101724544	Pacrg	ENSMUSG00000037196	Pacrg
101700770	Park2	ENSMUSG00000023826	Park2
101701125	Agpat4	ENSMUSG00000023827	Agpat4
101701961	Map3k4	ENSMUSG00000014426	Map3k4
101703481	Plg	ENSMUSG00000059481	Plg
101704450	Slc22a3	ENSMUSG00000023828	Slc22a3
101705648	Slc22a2	ENSMUSG00000040966	Slc22a2
101706844	Slc22a1	ENSMUSG00000023829	Slc22a1
101707470	Igf2r	ENSMUSG00000023830	Igf2r
101709148	Mas1	ENSMUSG00000068037	Mas1
101725659	LOC101725659	ENSMUSG00000059408	Mrgprh
101709845	Pnldc1	ENSMUSG00000073460	Pnldc1
101710202	Mrpl18	ENSMUSG00000057388	Mrpl18
101711164	Catsper4	ENSMUSG00000048003	Catsper4
101712256	Acat2	ENSMUSG00000062480	Acat3
101713336	Wtap	ENSMUSG00000060475	Wtap
101714164	Sod2	ENSMUSG00000006818	Sod2
101714852	LOC101714852	ENSMUSG00000074183	Gsta1
101715803	Tmem14a	ENSMUSG00000025933	Tmem14a
101717867	Tram2	ENSMUSG00000041779	Tram2
101717297	Efhc1	ENSMUSG00000041809	Efhc1
101718210	Paqr8	ENSMUSG00000025931	Paqr8
101719015	Mcm3	ENSMUSG00000041859	Mcm3
101696616	Il17f	ENSMUSG00000041872	Il17f
101719364	Il17a	ENSMUSG00000025929	Il17a
101720073	Pkhd1	ENSMUSG00000043760	Pkhd1
101722192	Tfap2b	ENSMUSG00000025927	Tfap2b
101723588	Tfap2d	ENSMUSG00000042596	Tfap2d
101699208	Defb110	ENSMUSG00000067773	Defb41
101700648	LOC101700648	ENSMUSG00000075188	Olfr1056
101702070	LOC101702070	ENSMUSG00000042796	Olfr1032
101725024	LOC101725024	ENSMUSG00000049843	Olfr1102
101700048	LOC101700048	ENSMUSG00000075164	Olfr1106
101707212	Rwdd1	ENSMUSG00000019782	Rwdd1
101704551	Fam26d	ENSMUSG00000039508	Fam26d
101705281	Trappc3l	ENSMUSG00000071340	Trappc3l
101704910	Fam26e	ENSMUSG00000049872	Fam26e
101705650	Fam26f	ENSMUSG00000046031	Fam26f
101706845	Dse	ENSMUSG00000039497	Dse
101709377	Tspyl1	ENSMUSG00000047514	Tspyl1
101707827	Tspyl4	ENSMUSG00000039485	Tspyl4
101708196	Col10a1	ENSMUSG00000039462	Col10a1
101710078	Frk	ENSMUSG00000019779	Frk
101710328	Hs3st5	ENSMUSG00000044499	Hs3st5
101712029	Hdac2	ENSMUSG00000019777	Hdac2
101712605	Marcks	ENSMUSG00000069662	Marcks
101713693	Snx7	ENSMUSG00000028007	Snx7
101714854	LOC101714854	ENSMUSG00000033342	Plppr5
101715707	LOC101715707	ENSMUSG00000044667	Plppr4
101716376	Palmd	ENSMUSG00000033377	Palmd
101716727	Frrs1	ENSMUSG00000033386	Frrs1
101717426	Agl	ENSMUSG00000033400	Agl
101718796	Slc35a3	ENSMUSG00000027957	Slc35a3
101720417	Hiat1	ENSMUSG00000089911	Mfsd14a
101720773	Sass6	ENSMUSG00000027959	Sass6
101721354	Trmt13	ENSMUSG00000033439	Trmt13
101721708	Lrrc39	ENSMUSG00000027961	Lrrc39
101722423	Dbt	ENSMUSG00000000340	Dbt
101722773	Rtca	ENSMUSG00000000339	Rtca
101724071	Cdc14a	ENSMUSG00000033502	Cdc14a
101724894	Gpr88	ENSMUSG00000068696	Gpr88
101706253	LOC101706253	ENSMUSG00000032530	Lyzl4
101725534	Vcam1	ENSMUSG00000027962	Vcam1
101726394	Extl2	ENSMUSG00000027963	Extl2
101696618	Slc30a7	ENSMUSG00000054414	Slc30a7
101696986	Dph5	ENSMUSG00000033554	Dph5
101698356	LOC101698356	ENSMUSG00000052769	Gm9889
101697978	S1pr1	ENSMUSG00000045092	S1pr1
101698978	Olfm3	ENSMUSG00000027965	Olfm3
101700649	Col11a1	ENSMUSG00000027966	Col11a1
106007533	Rnpc3	ENSMUSG00000027981	Rnpc3
101703023	LOC101703023	ENSMUSG00000074264	Amy1
101698979	LOC101698979	ENSMUSG00000031620	1700007B14Rik
101709014	Dclk2	ENSMUSG00000028078	Dclk2
101711663	Lrba	ENSMUSG00000028080	Lrba
101710930	Mab21l2	ENSMUSG00000057777	Mab21l2
101700049	Sh3d19	ENSMUSG00000028082	Sh3d19
101714048	Prss48	ENSMUSG00000049013	Prss48
101714979	Fam160a1	ENSMUSG00000051000	Fam160a1
101715571	Gatb	ENSMUSG00000028085	Gatb
101717987	Fbxw7	ENSMUSG00000028086	Fbxw7
101701489	Tmem154	ENSMUSG00000056498	Tmem154
101719239	Tigd4	ENSMUSG00000047819	Tigd4
101719595	Arfip1	ENSMUSG00000074513	Arfip1
101701837	Fhdc1	ENSMUSG00000041842	Fhdc1
101722774	Trim2	ENSMUSG00000027993	Trim2
101721951	Mnd1	ENSMUSG00000033752	Mnd1
101724309	Kiaa0922	ENSMUSG00000033767	D930015E06Rik
101724657	Tlr2	ENSMUSG00000027995	Tlr2
101725661	Sfrp2	ENSMUSG00000027996	Sfrp2
101702888	Dchs2	ENSMUSG00000102692	Dchs2
101726396	Plrg1	ENSMUSG00000027998	Plrg1
101696987	Fgg	ENSMUSG00000033860	Fgg
101697611	Fga	ENSMUSG00000028001	Fga
101698228	Fgb	ENSMUSG00000033831	Fgb
101703591	Slc1a7	ENSMUSG00000008932	Slc1a7
101704552	Podn	ENSMUSG00000028600	Podn
101705283	Scp2	ENSMUSG00000028603	Scp2
101705652	LOC101705652	ENSMUSG00000028496	Mllt3
101706021	Echdc2	ENSMUSG00000028601	Echdc2
101707946	Zyg11a	ENSMUSG00000034645	Zyg11a
101708197	Zyg11b	ENSMUSG00000034636	Zyg11b
101708769	LOC101708769	ENSMUSG00000048351	Coa7
101709150	Fam159a	ENSMUSG00000059816	Fam159a
101709505	Gpx7	ENSMUSG00000028597	Gpx7
101710204	Zcchc11	ENSMUSG00000034610	Zcchc11
101711167	Prpf38a	ENSMUSG00000063800	Prpf38a
101713340	Orc1	ENSMUSG00000028587	Orc1
101712493	Cc2d1b	ENSMUSG00000028582	Cc2d1b
101711904	Zfyve9	ENSMUSG00000034557	Zfyve9
101713696	Btf3l4	ENSMUSG00000028568	Btf3l4
101714855	Txndc12	ENSMUSG00000028567	Txndc12
101714505	Kti12	ENSMUSG00000073775	Kti12
101715215	Rab3b	ENSMUSG00000003411	Rab3b
101716146	Nrd1	ENSMUSG00000053510	Nrd1
101717078	Osbpl9	ENSMUSG00000028559	Osbpl9
101708651	LOC101708651	ENSMUSG00000028558	Calr4
101718798	Eps15	ENSMUSG00000028552	Eps15
101719366	Ttc39a	ENSMUSG00000028555	Ttc39a
101709015	Rnf11	ENSMUSG00000028557	Rnf11
106008103	LOC106008103	ENSMUSG00000060491	4930522H14Rik
101721834	Cdkn2c	ENSMUSG00000028551	Cdkn2c
101722424	Faf1	ENSMUSG00000010517	Faf1
101724072	Dmrta2	ENSMUSG00000047143	Dmrta2
101725151	Elavl4	ENSMUSG00000028546	Elavl4
101696735	Bend5	ENSMUSG00000028545	Bend5
101700288	Spata6	ENSMUSG00000034401	Spata6
101700650	Slc5a9	ENSMUSG00000028544	Slc5a9
101701838	Trabd2b	ENSMUSG00000070867	Trabd2b
101702650	Foxd2	ENSMUSG00000055210	Foxd2
101703365	Foxe3	ENSMUSG00000044518	Foxe3
101703729	Cmpk1	ENSMUSG00000028719	Cmpk1
101704338	Stil	ENSMUSG00000028718	Stil
101704681	Tal1	ENSMUSG00000028717	Tal1
101706483	Pdzk1ip1	ENSMUSG00000028716	Pdzk1ip1
101706848	LOC101706848	ENSMUSG00000047155	Cyp4x1
101711168	Fkbp4	ENSMUSG00000030357	Fkbp4
101711532	Itfg2	ENSMUSG00000001518	Itfg2
101712156	LOC101712156	ENSMUSG00000079304	4933413G19Rik
101712494	Foxm1	ENSMUSG00000001517	Foxm1
101712852	Rhno1	ENSMUSG00000048668	Rhno1
101716609	Tspan9	ENSMUSG00000030352	Tspan9
101718324	Tspan11	ENSMUSG00000030351	Tspan11
101718680	Prmt8	ENSMUSG00000030350	Prmt8
101719723	Cracr2a	ENSMUSG00000061414	Cracr2a
101720295	Parp11	ENSMUSG00000037997	Parp11
101721480	Ccnd2	ENSMUSG00000000184	Ccnd2
101722067	Tigar	ENSMUSG00000038028	Tigar
101713698	Fgf23	ENSMUSG00000000182	Fgf23
101722884	Fgf6	ENSMUSG00000000183	Fgf6
101723232	LOC101723232	ENSMUSG00000030347	D6Wsu163e
101724311	Rad51ap1	ENSMUSG00000030346	Rad51ap1
101725152	Akap3	ENSMUSG00000030344	Akap3
101725535	Ndufa9	ENSMUSG00000000399	Ndufa9
101726150	Kcna6	ENSMUSG00000038077	Kcna6
101726515	Kcna1	ENSMUSG00000047976	Kcna1
101715453	Kcna5	ENSMUSG00000045534	Kcna5
101696620	Ntf3	ENSMUSG00000049107	Ntf3
101697854	Ano2	ENSMUSG00000038115	Ano2
101696988	Vwf	ENSMUSG00000001930	Vwf
101698230	Cd9	ENSMUSG00000030342	Cd9
101698614	Plekhg6	ENSMUSG00000038167	Plekhg6
101698980	Tnfrsf1a	ENSMUSG00000030341	Tnfrsf1a
101700410	Scnn1a	ENSMUSG00000030340	Scnn1a
101699564	Ltbr	ENSMUSG00000030339	Ltbr
101700773	Cd27	ENSMUSG00000030336	Cd27
101701129	Tapbpl	ENSMUSG00000038213	Tapbpl
101701965	Vamp1	ENSMUSG00000030337	Vamp1
101703593	Mrpl51	ENSMUSG00000030335	Mrpl51
101702538	Ncapd2	ENSMUSG00000038252	Ncapd2
101703971	Gapdh	ENSMUSG00000057666	Gapdh
101705390	Iffo1	ENSMUSG00000038271	Iffo1
101704553	Nop2	ENSMUSG00000038279	Nop2
101707353	Chd4	ENSMUSG00000063870	Chd4
101716148	Lpar5	ENSMUSG00000067714	Lpar5
101709152	Acrbp	ENSMUSG00000072770	Acrbp
101709506	Ing4	ENSMUSG00000030330	Ing4
101711787	Znf384	ENSMUSG00000038346	Zfp384
101713107	Pianp	ENSMUSG00000030329	Pianp
101714628	Cops7a	ENSMUSG00000030127	Cops7a
101714981	Mlf2	ENSMUSG00000030120	Mlf2
101716254	Lag3	ENSMUSG00000030124	Lag3
101716842	Cd4	ENSMUSG00000023274	Cd4
101717869	Gpr162	ENSMUSG00000038390	Gpr162
101719240	P3h3	ENSMUSG00000023191	P3h3
101718903	Gnb3	ENSMUSG00000023439	Gnb3
101719596	Cdca3	ENSMUSG00000023505	Cdca3
101720419	Usp5	ENSMUSG00000038429	Usp5
101720995	Tpi1	ENSMUSG00000023456	Tpi1
101721356	Spsb2	ENSMUSG00000038451	Spsb2
101722312	Lrrc23	ENSMUSG00000030125	Lrrc23
101721709	Eno2	ENSMUSG00000004267	Eno2
101723952	LOC101723952	ENSMUSG00000072772	Grcc10
101725029	Ptpn6	ENSMUSG00000004266	Ptpn6
101725906	Phb2	ENSMUSG00000004264	Phb2
101726764	Emg1	ENSMUSG00000004268	Emg1
101696621	Lpcat3	ENSMUSG00000004270	Lpcat3
101697979	C1s	ENSMUSG00000038521	C1s1
101717538	C1r	ENSMUSG00000055172	C1ra
106008113	C1rl	ENSMUSG00000038527	C1rl
101698357	Clstn3	ENSMUSG00000008153	Clstn3
101700051	Pex5	ENSMUSG00000005069	Pex5
101719242	Cd163	ENSMUSG00000008845	Cd163
101719953	LOC101719953	ENSMUSG00000091620	Vmn2r23
101700910	Clec4e	ENSMUSG00000030142	Clec4e
101701493	Clec4d	ENSMUSG00000030144	Clec4d
101720297	LOC101720297	ENSMUSG00000023349	Clec4n
101720660	LOC101720660	ENSMUSG00000043832	Clec4a3
101702890	LOC101702890	ENSMUSG00000053063	Clec12a
101721358	LOC101721358	ENSMUSG00000030156	Cd69
101703730	LOC101703730	ENSMUSG00000047228	BC048546
101704340	A2m	ENSMUSG00000030111	A2m
101722776	Klrg1	ENSMUSG00000030114	Klrg1
101704683	M6pr	ENSMUSG00000007458	M6pr
101705028	Phc1	ENSMUSG00000040669	Phc1
101706744	Rimklb	ENSMUSG00000040649	Rimklb
101708080	Mfap5	ENSMUSG00000030116	Mfap5
101723465	Aicda	ENSMUSG00000040627	Aicda
101708425	Apobec1	ENSMUSG00000040613	Apobec1
101724896	Nanog	ENSMUSG00000012396	Nanog
101708770	LOC101708770	ENSMUSG00000003153	Slc2a3
101709380	Foxj2	ENSMUSG00000003154	Foxj2
101710439	C3ar1	ENSMUSG00000040552	C3ar1
101711171	Necap1	ENSMUSG00000030327	Necap1
101726766	LOC101726766	ENSMUSG00000040163	1700034J05Rik
101696866	Fbxo25	ENSMUSG00000038365	Fbxo25
101698232	Tdrp	ENSMUSG00000050052	Tdrp
101699340	Erich1	ENSMUSG00000051978	Erich1
101701628	Dlgap2	ENSMUSG00000047495	Dlgap2
101702192	Cln8	ENSMUSG00000026317	Cln8
101704100	Arhgef10	ENSMUSG00000071176	Arhgef10
101705392	Kbtbd11	ENSMUSG00000055675	Kbtbd11
101706629	Myom2	ENSMUSG00000031461	Myom2
101716256	Csmd1	ENSMUSG00000060924	Csmd1
101711665	Mcph1	ENSMUSG00000039842	Mcph1
101710564	Angpt2	ENSMUSG00000031465	Angpt2
101712496	Agpat5	ENSMUSG00000031467	Agpat5
101713587	Xkr5	ENSMUSG00000039814	Xkr5
101713234	Defb1	ENSMUSG00000044748	Defb1
101719021	LOC101719021	ENSMUSG00000015224	Cyp2j9
101707830	Hook1	ENSMUSG00000028572	Hook1
101720549	Fggy	ENSMUSG00000028573	Fggy
101722197	Jun	ENSMUSG00000052684	Jun
101722778	Mysm1	ENSMUSG00000062627	Mysm1
101723355	Tacstd2	ENSMUSG00000051397	Tacstd2
101723711	Oma1	ENSMUSG00000035069	Oma1
101725273	Dab1	ENSMUSG00000028519	Dab1
101696501	C8b	ENSMUSG00000029656	C8b
101697109	C8a	ENSMUSG00000035031	C8a
101699106	LOC101699106	ENSMUSG00000078612	1700024P16Rik
101698482	Prkaa2	ENSMUSG00000028518	Prkaa2
101699454	Ppap2b	ENSMUSG00000028517	Plpp3
101701966	Usp24	ENSMUSG00000028514	Usp24
101700911	Pcsk9	ENSMUSG00000044254	Pcsk9
101702314	Bsnd	ENSMUSG00000025418	Bsnd
101703975	Dhcr24	ENSMUSG00000034926	Dhcr24
101709264	LOC101709264	ENSMUSG00000054362	Lexm
101704343	Ttc22	ENSMUSG00000034919	Ttc22
101704684	Pars2	ENSMUSG00000043572	Pars2
101709617	Ttc4	ENSMUSG00000025413	Ttc4
101709961	B3gnt6	ENSMUSG00000074004	B3gnt6
101711536	Capn5	ENSMUSG00000035547	Capn5
101711172	Omp	ENSMUSG00000074006	Omp
101710330	Myo7a	ENSMUSG00000030761	Myo7a
101712373	Gdpd4	ENSMUSG00000035582	Gdpd4
101713465	Pak1	ENSMUSG00000030774	Pak1
101714168	Aqp11	ENSMUSG00000042797	Aqp11
101714740	Clns1a	ENSMUSG00000025439	Clns1a
101715093	Rsf1	ENSMUSG00000035623	Rsf1
101715454	Aamdc	ENSMUSG00000035642	Aamdc
101725797	Ints4	ENSMUSG00000025133	Ints4
101716612	Thrsp	ENSMUSG00000035686	Thrsp
101717191	Ndufc2	ENSMUSG00000030647	Ndufc2
101717763	Alg8	ENSMUSG00000035704	Alg8
101718563	Kctd21	ENSMUSG00000044952	Kctd21
101719599	Usp35	ENSMUSG00000035713	Usp35
101719954	Gab2	ENSMUSG00000004508	Gab2
101720888	Nars2	ENSMUSG00000018995	Nars2
101722428	Tenm4	ENSMUSG00000048078	Tenm4
101709154	LOC101709154	ENSMUSG00000075171	Olfr1095
101710205	LOC101710205	ENSMUSG00000024528	Srfbp1
101710565	LOC101710565	ENSMUSG00000075187	Olfr1057
101710931	LOC101710931	ENSMUSG00000075190	Olfr1054
101699704	LOC101699704	ENSMUSG00000075175	Olfr1086
101713823	LOC101713823	ENSMUSG00000044487	Olfr1112
101714507	LOC101714507	ENSMUSG00000061342	Olfr1168
101700053	LOC101700053	ENSMUSG00000101389	Ms4a4a
101700652	LOC101700652	ENSMUSG00000024679	Ms4a6d
101703025	Ms4a2	ENSMUSG00000024680	Ms4a2
101716258	Oosp2	ENSMUSG00000055895	Oosp2
101704686	Gif	ENSMUSG00000024682	Gif
101705030	Mrpl16	ENSMUSG00000024683	Mrpl16
101705394	Stx3	ENSMUSG00000041488	Stx3
101706996	LOC101706996	ENSMUSG00000060878	Olfr1420
101707355	Patl1	ENSMUSG00000046139	Patl1
101717301	Osbp	ENSMUSG00000024687	Osbp
101707714	LOC101707714	ENSMUSG00000044994	Olfr1426
101718328	LOC101718328	ENSMUSG00000067525	Olfr1427
101719022	LOC101719022	ENSMUSG00000067524	Olfr1428
101708083	LOC101708083	ENSMUSG00000067522	Olfr76
101719370	LOC101719370	ENSMUSG00000109328	Olfr1438-ps1
101719727	LOC101719727	ENSMUSG00000108889	Olfr1555-ps1
101720079	LOC101720079	ENSMUSG00000094133	Olfr1431
101720777	LOC101720777	ENSMUSG00000046650	Olfr1440
101708771	Mpeg1	ENSMUSG00000046805	Mpeg1
101709153	Dtx4	ENSMUSG00000039982	Dtx4
101709738	Fam111a	ENSMUSG00000024691	Fam111a
101711041	LOC101711041	ENSMUSG00000071633	Gm4952
101711412	LOC101711412	ENSMUSG00000063683	Glyat
101721838	LOC101721838	ENSMUSG00000045030	Olfr1443
101712854	LOC101712854	ENSMUSG00000024694	Keg1
101713822	Cntf	ENSMUSG00000079415	Cntf
101714742	Zfp91	ENSMUSG00000024695	Zfp91
101714169	Lpxn	ENSMUSG00000024696	Lpxn
101723594	LOC101723594	ENSMUSG00000046272	Olfr1444
101715095	LOC101715095	ENSMUSG00000048456	Olfr1448
101724317	LOC101724317	ENSMUSG00000046913	Olfr1451
101698618	LOC101698618	ENSMUSG00000063777	Olfr1469
101705395	LOC101705395	ENSMUSG00000095484	Olfr1480
101706486	LOC101706486	ENSMUSG00000048356	Olfr1496
101706851	LOC101706851	ENSMUSG00000054526	Olfr1500
101716845	LOC101716845	ENSMUSG00000057270	Olfr1501
101717193	LOC101717193	ENSMUSG00000062314	Olfr1505
101717872	Ctnnd1	ENSMUSG00000034101	Ctnnd1
101707949	Btbd18	ENSMUSG00000086598	Btbd18
101720889	LOC101720889	ENSMUSG00000076437	Selenoh
101720299	Tmx2	ENSMUSG00000050043	Tmx2
101721250	Med19	ENSMUSG00000027080	Med19
101721837	Zdhhc5	ENSMUSG00000034075	Zdhhc5
101723956	Clp1	ENSMUSG00000027079	Clp1
101724315	Ypel4	ENSMUSG00000034059	Ypel4
101724898	Serping1	ENSMUSG00000023224	Serping1
101725275	Ube2l6	ENSMUSG00000027078	Ube2l6
101708309	Smtnl1	ENSMUSG00000027077	Smtnl1
101726401	Timm10	ENSMUSG00000027076	Timm10
101696626	Slc43a1	ENSMUSG00000027075	Slc43a1
101726770	Rtn4rl2	ENSMUSG00000050896	Rtn4rl2
101708655	Prg3	ENSMUSG00000027072	Prg3
101709018	P2rx3	ENSMUSG00000027071	P2rx3
101696992	Ssrp1	ENSMUSG00000027067	Ssrp1
101698099	Tnks1bp1	ENSMUSG00000033955	Tnks1bp1
101698984	Aplnr	ENSMUSG00000044338	Aplnr
101699343	Lrrc55	ENSMUSG00000075224	Lrrc55
101710086	LOC101710086	ENSMUSG00000075221	Olfr992
101711174	LOC101711174	ENSMUSG00000075219	Olfr994
101699817	LOC101699817	ENSMUSG00000075217	4833423E24Rik
101714051	LOC101714051	ENSMUSG00000075210	Olfr1012
101715097	LOC101715097	ENSMUSG00000033850	Olfr1015
101715456	LOC101715456	ENSMUSG00000075209	Olfr1016
101716500	LOC101716500	ENSMUSG00000043892	Olfr1018
101700912	LOC101700912	ENSMUSG00000075208	Olfr1019
101701266	LOC101701266	ENSMUSG00000050128	Olfr1023
101718565	LOC101718565	ENSMUSG00000058884	Olfr1025-ps1
101718908	LOC101718908	ENSMUSG00000057207	Olfr1028
101719956	LOC101719956	ENSMUSG00000044923	Olfr1030
101720301	LOC101720301	ENSMUSG00000043267	Olfr1031
101702315	LOC101702315	ENSMUSG00000075205	Olfr1037
101702652	LOC101702652	ENSMUSG00000050577	Olfr1038-ps
101703026	LOC101703026	ENSMUSG00000075202	Olfr1042
101721716	LOC101721716	ENSMUSG00000075200	Olfr1044
101703732	LOC101703732	ENSMUSG00000075199	Olfr52
101723824	LOC101723824	ENSMUSG00000075174	Olfr1087
101724900	LOC101724900	ENSMUSG00000075195	Olfr1048
101704812	LOC101704812	ENSMUSG00000075193	Olfr1051
101725276	LOC101725276	ENSMUSG00000047149	Olfr1052
101699214	LOC101699214	ENSMUSG00000043274	Olfr1123
106008157	LOC106008157	ENSMUSG00000086338	Gm13723
101706371	LOC101706371	ENSMUSG00000111747	Olfr1134
101706997	LOC101706997	ENSMUSG00000047039	Olfr1151
101707107	LOC101707107	ENSMUSG00000050772	Olfr1124
101708201	LOC101708201	ENSMUSG00000070856	Olfr1115
101708896	LOC101708896	ENSMUSG00000075163	Olfr1107
101709962	LOC101709962	ENSMUSG00000075166	Olfr1104
101716730	Fam49a	ENSMUSG00000020589	Fam49a
101704345	Mycn	ENSMUSG00000037169	Mycn
101718684	Ddx1	ENSMUSG00000037149	Ddx1
101704688	Nbas	ENSMUSG00000020576	Nbas
101719602	Fam84a	ENSMUSG00000020607	Fam84a
101720665	Trib2	ENSMUSG00000020601	Trib2
101721483	Lpin1	ENSMUSG00000020593	Lpin1
101706133	Ntsr2	ENSMUSG00000020591	Ntsr2
101706488	Greb1	ENSMUSG00000036523	Greb1
101722781	E2f6	ENSMUSG00000057469	E2f6
101724195	Rock2	ENSMUSG00000020580	Rock2
101724780	Pqlc3	ENSMUSG00000045679	Pqlc3
101725155	LOC101725155	ENSMUSG00000071398	2410004P03Rik
101725666	Kcnf1	ENSMUSG00000051726	Kcnf1
101698236	Pdia6	ENSMUSG00000020571	Pdia6
101726403	Atp6v1c2	ENSMUSG00000020566	Atp6v1c2
101698619	Nol10	ENSMUSG00000061458	Nol10
101699456	Odc1	ENSMUSG00000011179	Odc1
101699820	Hpcal1	ENSMUSG00000071379	Hpcal1
101700655	Rrm2	ENSMUSG00000020649	Rrm2
101706853	Cys1	ENSMUSG00000062563	Cys1
101701008	Klf11	ENSMUSG00000020653	Klf11
101701372	Grhl1	ENSMUSG00000020656	Grhl1
101701724	Taf1b	ENSMUSG00000059669	Taf1b
101707586	Acvr2a	ENSMUSG00000052155	Acvr2a
101707950	Orc4	ENSMUSG00000026761	Orc4
101710813	Epc2	ENSMUSG00000069495	Epc2
101711539	Kif5c	ENSMUSG00000026764	Kif5c
101711910	Lypd6b	ENSMUSG00000026765	Lypd6b
101714510	Lypd6	ENSMUSG00000050447	Lypd6
101715098	Mmadhc	ENSMUSG00000026766	Mmadhc
101716960	Rnd3	ENSMUSG00000017144	Rnd3
101717303	Rbm43	ENSMUSG00000036249	Rbm43
101717652	Nmi	ENSMUSG00000026946	Nmi
101718799	Prpf40a	ENSMUSG00000061136	Prpf40a
101719492	Fmnl2	ENSMUSG00000036053	Fmnl2
101722782	Stam2	ENSMUSG00000055371	Stam2
101723713	Cacnb4	ENSMUSG00000017412	Cacnb4
101725667	Arl5a	ENSMUSG00000036093	Arl5a
101726265	Neb	ENSMUSG00000026950	Neb
101726637	Rif1	ENSMUSG00000036202	Rif1
101696504	Tnfaip6	ENSMUSG00000053475	Tnfaip6
101700778	Arsj	ENSMUSG00000046561	Arsj
101702896	Ugt8	ENSMUSG00000032854	Ugt8a
101703600	Ndst4	ENSMUSG00000027971	Ndst4
101708202	Tram1l1	ENSMUSG00000044528	Tram1l1
101708542	Ndst3	ENSMUSG00000027977	Ndst3
101715579	Prss12	ENSMUSG00000027978	Prss12
101708897	Mettl14	ENSMUSG00000028114	Mettl14
101709266	Sec24d	ENSMUSG00000039234	Sec24d
101710088	Synpo2	ENSMUSG00000050315	Synpo2
101710935	Myoz2	ENSMUSG00000028116	Myoz2
101716616	Sptlc1	ENSMUSG00000021468	Sptlc1
101716961	Ror2	ENSMUSG00000021464	Ror2
101717875	Nfil3	ENSMUSG00000056749	Nfil3
101719138	Auh	ENSMUSG00000021460	Auh
101719494	Syk	ENSMUSG00000021457	Syk
101720081	Diras2	ENSMUSG00000047842	Diras2
101720779	Ptpdc1	ENSMUSG00000038042	Ptpdc1
101721363	Barx1	ENSMUSG00000021381	Barx1
101698987	Phf2	ENSMUSG00000038025	Phf2
101722075	Fam120a	ENSMUSG00000038014	Fam120a
101722783	Wnk2	ENSMUSG00000037989	Wnk2
101723596	Ninj1	ENSMUSG00000037966	Ninj1
101725668	Fgd3	ENSMUSG00000037946	Fgd3
101726404	Bicd2	ENSMUSG00000037933	Bicd2
101698360	Ippk	ENSMUSG00000021385	Ippk
101697982	Cenpp	ENSMUSG00000021391	Cenpp
101697613	Ecm2	ENSMUSG00000043631	Ecm2
101697245	Aspn	ENSMUSG00000021388	Aspn
101696869	Omd	ENSMUSG00000048368	Omd
101696505	Ogn	ENSMUSG00000021390	Ogn
101698739	Nol8	ENSMUSG00000021392	Nol8
101700176	Iars	ENSMUSG00000037851	Iars
101699457	LOC101699457	ENSMUSG00000037816	Fbxw17
101701497	Cdk20	ENSMUSG00000021483	Cdk20
101705910	Gne	ENSMUSG00000028479	Gne
101707717	Clta	ENSMUSG00000028478	Clta
101709853	Glipr2	ENSMUSG00000028480	Glipr2
101710211	Reck	ENSMUSG00000028476	Reck
101702545	LOC101702545	ENSMUSG00000071000	Olfr155
101703255	LOC101703255	ENSMUSG00000111611	Olfr157
101711670	Hrct1	ENSMUSG00000071001	Hrct1
101712037	LOC101712037	ENSMUSG00000046450	Olfr71
101715100	Tmem8b	ENSMUSG00000078716	Tmem8b
101714175	Fam221b	ENSMUSG00000043633	Fam221b
101713589	Hint2	ENSMUSG00000028470	Hint2
101712976	Spag8	ENSMUSG00000066196	Spag8
101712380	Npr2	ENSMUSG00000028469	Npr2
101720427	Msmp	ENSMUSG00000078719	Msmp
101719375	Rgp1	ENSMUSG00000028468	Rgp1
101719027	Gba2	ENSMUSG00000028467	Gba2
101718447	Creb3	ENSMUSG00000028466	Creb3
101717429	Tln1	ENSMUSG00000028465	Tln1
101720780	Tpm2	ENSMUSG00000028464	Tpm2
101722784	Ca9	ENSMUSG00000028463	Car9
101722434	Arhgef39	ENSMUSG00000051517	Arhgef39
101722076	Ccdc107	ENSMUSG00000028461	Ccdc107
101723597	Sit1	ENSMUSG00000028460	Sit1
101724318	Cd72	ENSMUSG00000028459	Cd72
101723960	Tesk1	ENSMUSG00000028458	Tesk1
101707001	Sv2c	ENSMUSG00000051111	Sv2c
101707718	Iqgap2	ENSMUSG00000021676	Iqgap2
106008189	F2rl2	ENSMUSG00000021675	F2rl2
101708544	F2r	ENSMUSG00000048376	F2r
101699570	Trpc5os	ENSMUSG00000072934	Trpc5os
101708898	F2rl1	ENSMUSG00000021678	F2rl1
101709620	S100z	ENSMUSG00000021679	S100z
101709963	Crhbp	ENSMUSG00000021680	Crhbp
101710814	Srek1ip1	ENSMUSG00000021716	Srek1ip1
101711176	Aggf1	ENSMUSG00000021681	Aggf1
101711540	Zbed3	ENSMUSG00000041995	Zbed3
101712263	Pde8b	ENSMUSG00000021684	Pde8b
101714394	Wdr41	ENSMUSG00000042015	Wdr41
101714983	Otp	ENSMUSG00000021685	Otp
101715358	Tbca	ENSMUSG00000042043	Tbca
101701726	Ap3b1	ENSMUSG00000021686	Ap3b1
101716847	Scamp1	ENSMUSG00000021687	Scamp1
101717430	Lhfpl2	ENSMUSG00000045312	Lhfpl2
101719731	Arsb	ENSMUSG00000042082	Arsb
101722315	Dmgdh	ENSMUSG00000042102	Dmgdh
101720782	Bhmt2	ENSMUSG00000042118	Bhmt2
101702759	Jmy	ENSMUSG00000021690	Jmy
101724666	Homer1	ENSMUSG00000007617	Homer1
101725038	Papd4	ENSMUSG00000042167	Papd4
101703140	Cmya5	ENSMUSG00000047419	Cmya5
101725669	Mtx3	ENSMUSG00000021704	Mtx3
101726773	Thbs4	ENSMUSG00000021702	Thbs4
101697615	Pecam1	ENSMUSG00000020717	Pecam1
101705291	Milr1	ENSMUSG00000040528	Milr1
101705657	Polg2	ENSMUSG00000020718	Polg2
101707835	Ddx5	ENSMUSG00000020719	Ddx5
101706751	Cep95	ENSMUSG00000018372	Cep95
101697984	Smurf2	ENSMUSG00000018363	Smurf2
101710090	LOC101710090	ENSMUSG00000078607	1810010H24Rik
101710448	Bptf	ENSMUSG00000040481	Bptf
101712039	Nol11	ENSMUSG00000018433	Nol11
101712977	Pitpnc1	ENSMUSG00000040430	Pitpnc1
101714054	Psmd12	ENSMUSG00000020720	Psmd12
101699823	Helz	ENSMUSG00000020721	Helz
101714630	Cacng1	ENSMUSG00000020722	Cacng1
101714984	Cacng4	ENSMUSG00000020723	Cacng4
101715359	Cacng5	ENSMUSG00000040373	Cacng5
101716044	Prkca	ENSMUSG00000050965	Prkca
101716619	Apoh	ENSMUSG00000000049	Apoh
101700917	Cep112	ENSMUSG00000020728	Cep112
101716964	Axin2	ENSMUSG00000000142	Axin2
101718218	Rgs9	ENSMUSG00000020599	Rgs9
101719378	Gna13	ENSMUSG00000020611	Gna13
101719958	Amz2	ENSMUSG00000020610	Amz2
101720783	Arsg	ENSMUSG00000020604	Arsg
101721364	Slc16a6	ENSMUSG00000041920	Slc16a6
101722436	Wipi1	ENSMUSG00000041895	Wipi1
101722786	Prkar1a	ENSMUSG00000020612	Prkar1a
101723359	Fam20a	ENSMUSG00000020614	Fam20a
101702319	LOC101702319	ENSMUSG00000041828	Abca8a
101724076	LOC101724076	ENSMUSG00000041797	Abca9
101724434	Abca6	ENSMUSG00000044749	Abca6
101702654	Abca5	ENSMUSG00000018800	Abca5
101703028	Map2k6	ENSMUSG00000020623	Map2k6
101725670	Smim14	ENSMUSG00000037822	Smim14
101726266	Ugdh	ENSMUSG00000029201	Ugdh
101696506	Lias	ENSMUSG00000029199	Lias
101696870	Rpl9	ENSMUSG00000047215	Rpl9
101705167	Klb	ENSMUSG00000029195	Klb
101697246	Rfc1	ENSMUSG00000029191	Rfc1
101713237	LOC101713237	ENSMUSG00000093839	Olfr462
101706026	Epx	ENSMUSG00000052234	Epx
101706375	Mks1	ENSMUSG00000034121	Mks1
101706753	Lpo	ENSMUSG00000009356	Lpo
101707361	Mpo	ENSMUSG00000009350	Mpo
101708205	Bzrap1	ENSMUSG00000034156	Bzrap1
101710690	Supt4h1	ENSMUSG00000020485	Supt4a
101711043	Rnf43	ENSMUSG00000034177	Rnf43
101711673	Hsf5	ENSMUSG00000070345	Hsf5
101712041	Mtmr4	ENSMUSG00000018401	Mtmr4
101713117	4-Sep	ENSMUSG00000020486	4-Sep
101714285	LOC101714285	ENSMUSG00000090107	Gm11492
101715712	Tex14	ENSMUSG00000010342	Tex14
101714867	Rad51c	ENSMUSG00000007646	Rad51c
101717082	Ppm1e	ENSMUSG00000046442	Ppm1e
101716732	Trim37	ENSMUSG00000018548	Trim37
101717997	Prr11	ENSMUSG00000020493	Prr11
101718333	Smg8	ENSMUSG00000020495	Smg8
101718687	Gdpd1	ENSMUSG00000061666	Gdpd1
101719379	Ypel2	ENSMUSG00000018427	Ypel2
101719959	Dhx40	ENSMUSG00000018425	Dhx40
101720552	Cltc	ENSMUSG00000047126	Cltc
101721126	Ptrh2	ENSMUSG00000072582	Ptrh2
101721487	Vmp1	ENSMUSG00000018171	Vmp1
101722316	Tubd1	ENSMUSG00000020513	Tubd1
101724077	Rps6kb1	ENSMUSG00000020516	Rps6kb1
101725413	Rnft1	ENSMUSG00000020521	Rnft1
101726158	Med13	ENSMUSG00000034297	Med13
101726520	Ints2	ENSMUSG00000018068	Ints2
101716733	Brip1	ENSMUSG00000034329	Brip1
101696742	Tbx4	ENSMUSG00000000094	Tbx4
101698490	Tbx2	ENSMUSG00000000093	Tbx2
101697365	Bcas3	ENSMUSG00000059439	Bcas3
101698863	Ppm1d	ENSMUSG00000020525	Ppm1d
101699217	Appbp2	ENSMUSG00000018481	Appbp2
101699824	Usp32	ENSMUSG00000000804	Usp32
101700918	Ca4	ENSMUSG00000000805	Car4
101701847	Znhit3	ENSMUSG00000020526	Znhit3
101701500	Myo19	ENSMUSG00000020527	Myo19
101702899	Pigw	ENSMUSG00000045140	Pigw
101703488	Ggnbp2	ENSMUSG00000020530	Ggnbp2
101704213	Dhrs11	ENSMUSG00000034449	Dhrs11
101703841	Mrm1	ENSMUSG00000018405	Mrm1
101704561	Lhx1	ENSMUSG00000018698	Lhx1
101705168	Aatf	ENSMUSG00000018697	Aatf
101706028	Acaca	ENSMUSG00000020532	Acaca
101719495	LOC101719495	ENSMUSG00000051452	Gm11437
101707362	Tada2a	ENSMUSG00000018651	Tada2a
101708431	Dusp14	ENSMUSG00000018648	Dusp14
101709854	Synrg	ENSMUSG00000034940	Synrg
101710449	Ddx52	ENSMUSG00000020677	Ddx52
101711309	Hnf1b	ENSMUSG00000020679	Hnf1b
101720187	Heatr6	ENSMUSG00000000976	Heatr6
101712612	LOC101712612	ENSMUSG00000069792	Wfdc17
101721127	Mkrn2os	ENSMUSG00000068011	Mkrn2os
101722891	Mkrn2	ENSMUSG00000000439	Mkrn2
101721841	Raf1	ENSMUSG00000000441	Raf1
101699348	Hmces	ENSMUSG00000030060	Hmces
101699711	Tmem40	ENSMUSG00000059900	Tmem40
101723240	Cand2	ENSMUSG00000030319	Cand2
101723829	Rpl32	ENSMUSG00000057841	Rpl32
101724435	Efcab12	ENSMUSG00000030321	Efcab12
101724783	Mbd4	ENSMUSG00000030322	Mbd4
101725912	Ift122	ENSMUSG00000030323	Ift122
101696995	Rho	ENSMUSG00000030324	Rho
101700059	LOC101700059	ENSMUSG00000042279	H1foo
101700416	Plxnd1	ENSMUSG00000030123	Plxnd1
101697366	Tmcc1	ENSMUSG00000030126	Tmcc1
101698491	Trh	ENSMUSG00000005892	Trh
101698864	Rbsn	ENSMUSG00000014550	Rbsn
101699710	Mrps25	ENSMUSG00000014551	Mrps25
101700057	Nr2c2	ENSMUSG00000005893	Nr2c2
101702900	LOC101702900	ENSMUSG00000034063	4930590J08Rik
101703256	Ccdc174	ENSMUSG00000034083	Ccdc174
101703604	Grip2	ENSMUSG00000030098	Grip2
101705398	Slc6a6	ENSMUSG00000030096	Slc6a6
101708310	Lsm3	ENSMUSG00000034192	Lsm3
101707002	Xpc	ENSMUSG00000030094	Xpc
101708900	Tmem43	ENSMUSG00000030095	Tmem43
101709269	Chchd4	ENSMUSG00000034203	Chchd4
101709855	Arhgap24	ENSMUSG00000057315	Arhgap24
101712980	Mapk10	ENSMUSG00000046709	Mapk10
101715582	Ptpn13	ENSMUSG00000034573	Ptpn13
101717999	Slc10a6	ENSMUSG00000029321	Slc10a6
106007623	LOC106007623	ENSMUSG00000029320	1700016H13Rik
101719249	Aff1	ENSMUSG00000029313	Aff1
101720303	Klhl8	ENSMUSG00000029312	Klhl8
101721489	Hsd17b13	ENSMUSG00000034528	Hsd17b13
101722078	LOC101722078	ENSMUSG00000056216	Cebpg
101722437	Hsd17b11	ENSMUSG00000029311	Hsd17b11
101723004	Nudt9	ENSMUSG00000029310	Nudt9
101724078	Sparcl1	ENSMUSG00000029309	Sparcl1
101725040	Dmp1	ENSMUSG00000029307	Dmp1
101725913	Ibsp	ENSMUSG00000029306	Ibsp
101705399	Mepe	ENSMUSG00000053863	Mepe
101726269	Spp1	ENSMUSG00000029304	Spp1
101726639	Pkd2	ENSMUSG00000034462	Pkd2
101697488	Ppef2	ENSMUSG00000029410	Ppef2
101707219	Cdh10	ENSMUSG00000022321	Cdh10
101717308	Gbe1	ENSMUSG00000022707	Gbe1
101713238	Robo1	ENSMUSG00000022883	Robo1
101718688	LOC101718688	ENSMUSG00000034947	Tmem106a
101719030	LOC101719030	ENSMUSG00000018930	Ccl4
101719734	Atad5	ENSMUSG00000017550	Atad5
101720083	Tefm	ENSMUSG00000046909	Tefm
101720668	Adap2	ENSMUSG00000020709	Adap2
101723474	Rnf135	ENSMUSG00000020707	Rnf135
101721490	Rhbdl3	ENSMUSG00000017692	Rhbdl3
101721842	LOC101721842	ENSMUSG00000057181	5730455P16Rik
101722555	Znf207	ENSMUSG00000017421	Zfp207
101724437	Psmd11	ENSMUSG00000017428	Psmd11
101725041	Cdk5r1	ENSMUSG00000048895	Cdk5r1
101725415	Myo1d	ENSMUSG00000035441	Myo1d
101726270	Tmem98	ENSMUSG00000035413	Tmem98
101696386	Spaca3	ENSMUSG00000053184	Spaca3
101697618	Asic2	ENSMUSG00000020704	Asic2
101697988	LOC101697988	ENSMUSG00000035385	Ccl2
101698865	LOC101698865	ENSMUSG00000035352	Ccl12
106008237	Ccl1	ENSMUSG00000020702	Ccl1
101725281	Tmem132e	ENSMUSG00000020701	Tmem132e
101699572	Znf830	ENSMUSG00000046010	Zfp830
101701011	Lig3	ENSMUSG00000020697	Lig3
101699936	Rffl	ENSMUSG00000020696	Rffl
101704106	Rad51d	ENSMUSG00000018841	Rad51d
101703489	Fndc8	ENSMUSG00000018844	Fndc8
101706378	Nle1	ENSMUSG00000020692	Nle1
101706755	Unc45b	ENSMUSG00000018845	Unc45b
101726033	LOC101726033	ENSMUSG00000054404	Slfn5
101708210	LOC101708210	ENSMUSG00000082101	Slfn14
101708547	Pex12	ENSMUSG00000018733	Pex12
101709272	Ap2b1	ENSMUSG00000035152	Ap2b1
101710334	Rasl10b	ENSMUSG00000020684	Rasl10b
101710694	Gas2l2	ENSMUSG00000020686	Gas2l2
101711418	LOC101711418	ENSMUSG00000035085	1700020L24Rik
101711046	Mmp28	ENSMUSG00000020682	Mmp28
101711796	Taf15	ENSMUSG00000020680	Taf15
101726775	Heatr9	ENSMUSG00000018925	Heatr9
101712384	Ccl5	ENSMUSG00000035042	Ccl5
106008232	Ccl18	ENSMUSG00000000982	Ccl3
101716047	LOC101716047	ENSMUSG00000051748	Wfdc21
101719382	Nf1	ENSMUSG00000020716	Nf1
101718113	Omg	ENSMUSG00000049612	Omg
101716967	Evi2a	ENSMUSG00000078771	Evi2a
101696997	Rab11fip4	ENSMUSG00000017639	Rab11fip4
101697367	Coprs	ENSMUSG00000031458	Coprs
101720555	Utp6	ENSMUSG00000035575	Utp6
101720893	Suz12	ENSMUSG00000017548	Suz12
101721491	Crlf3	ENSMUSG00000017561	Crlf3
101704459	LOC101704459	ENSMUSG00000043880	Olfr323
101712741	LOC101712741	ENSMUSG00000051414	Olfr829
101724321	LOC101724321	ENSMUSG00000046493	Olfr1352
101725804	LOC101725804	ENSMUSG00000051118	Olfr77
101713704	LOC101713704	ENSMUSG00000061614	Olfr845
101711312	Myocd	ENSMUSG00000020542	Myocd
101721366	Arhgap44	ENSMUSG00000033389	Arhgap44
101723360	Elac2	ENSMUSG00000020549	Elac2
101726271	LOC101726271	ENSMUSG00000042148	Cox10
101696746	Hs3st3b1	ENSMUSG00000070407	Hs3st3b1
101697866	Pmp22	ENSMUSG00000018217	Pmp22
101698494	Tekt3	ENSMUSG00000042189	Tekt3
106008282	Cdrt4	ENSMUSG00000042200	Cdrt4
101699112	Tvp23b	ENSMUSG00000014177	Tvp23b
101714178	Cdrt1	ENSMUSG00000090173	Fbxw10
101700420	Trim16	ENSMUSG00000047821	Trim16
101714517	Znf286a	ENSMUSG00000047342	Zfp286
101704733	Trpv2	ENSMUSG00000018507	Trpv2
101702552	Ubb	ENSMUSG00000019505	Ubb
101703843	Cenpv	ENSMUSG00000018509	Cenpv
101703262	Pigl	ENSMUSG00000014245	Pigl
101715929	Ncor1	ENSMUSG00000018501	Ncor1
101708781	Ttc19	ENSMUSG00000042298	Ttc19
101708434	Zswim7	ENSMUSG00000014243	Zswim7
106007570	Adora2b	ENSMUSG00000018500	Adora2b
101705037	Cytospin-b	ENSMUSG00000042331	Specc1
101716268	Mmp12	ENSMUSG00000049723	Mmp12
101716622	Mmp3	ENSMUSG00000043613	Mmp3
101697990	Mmp10	ENSMUSG00000047562	Mmp10
101716969	Mmp8	ENSMUSG00000005800	Mmp8
101698367	Mmp27	ENSMUSG00000070323	Mmp27
101717548	Mmp20	ENSMUSG00000018620	Mmp20
101718114	Mmp7	ENSMUSG00000018623	Mmp7
101718804	Birc2	ENSMUSG00000057367	Birc2
101719143	Birc3	ENSMUSG00000032000	Birc3
101699461	Yap1	ENSMUSG00000053110	Yap1
101719843	LOC101719843	ENSMUSG00000053070	9230110C19Rik
101720895	Cep126	ENSMUSG00000040729	Cep126
101722559	Trpc6	ENSMUSG00000031997	Trpc6
101723243	Pgr	ENSMUSG00000031870	Pgr
101723602	Arhgap42	ENSMUSG00000050730	Arhgap42
101724903	Cntn5	ENSMUSG00000039488	Cntn5
101702203	Gpc6	ENSMUSG00000058571	Gpc6
101716269	Dct	ENSMUSG00000022129	Dct
101703030	Tgds	ENSMUSG00000022130	Tgds
101703373	Gpr180	ENSMUSG00000022131	Gpr180
101703985	Sox21	ENSMUSG00000061517	Sox21
101705542	Abcc4	ENSMUSG00000032849	Abcc4
101707843	Cldn10	ENSMUSG00000022132	Cldn10
101709745	Dzip1	ENSMUSG00000042156	Dzip1
101710818	Dnajc3	ENSMUSG00000022136	Dnajc3
101718003	Uggt2	ENSMUSG00000042104	Uggt2
101711181	Hs6st3	ENSMUSG00000053465	Hs6st3
101711547	Oxgr1	ENSMUSG00000044819	Oxgr1
101712983	Mbnl2	ENSMUSG00000022139	Mbnl2
101714988	Rap2a	ENSMUSG00000051615	Rap2a
101719966	LOC101719966	ENSMUSG00000094380	Olfr904
101717768	LOC101717768	ENSMUSG00000095527	Olfr888
101721722	LOC101721722	ENSMUSG00000062103	Olfr924
101718115	LOC101718115	ENSMUSG00000051493	Olfr974
101724201	LOC101724201	ENSMUSG00000095390	Olfr229
101724904	LOC101724904	ENSMUSG00000055820	Olfr967
101721612	LOC101721612	ENSMUSG00000050853	Olfr958
101726776	LOC101726776	ENSMUSG00000059366	Olfr959
101699462	LOC101699462	ENSMUSG00000059106	Olfr961
101724080	LOC101724080	ENSMUSG00000048299	Olfr148
101725540	LOC101725540	ENSMUSG00000043331	Olfr975
101725916	LOC101725916	ENSMUSG00000047352	Olfr976
101700181	LOC101700181	ENSMUSG00000059473	Olfr979
101696509	LOC101696509	ENSMUSG00000060254	Olfr980
101700559	LOC101700559	ENSMUSG00000046678	Olfr981
101696876	LOC101696876	ENSMUSG00000049010	Olfr982
101697251	LOC101697251	ENSMUSG00000044205	Olfr983
101700923	LOC101700923	ENSMUSG00000045812	Olfr984
101697622	LOC101697622	ENSMUSG00000049073	Olfr985
101697991	Tmem225	ENSMUSG00000040541	Tmem225
101699115	LOC101699115	ENSMUSG00000051095	Olfr986
101701635	Znf202	ENSMUSG00000025602	Zfp202
101703264	Scn3b	ENSMUSG00000049281	Scn3b
101703845	Gramd1b	ENSMUSG00000040111	Gramd1b
101707955	Clmp	ENSMUSG00000032024	Clmp
101708313	Hspa8	ENSMUSG00000015656	Hspa8
101708660	Bsx	ENSMUSG00000054360	Bsx
101709023	LOC101709023	ENSMUSG00000032023	Jhy
101700182	Crtam	ENSMUSG00000032021	Crtam
101711182	Ubash3b	ENSMUSG00000032020	Ubash3b
101712045	LOC101712045	ENSMUSG00000037935	Smarce1
101713123	Sorl1	ENSMUSG00000049313	Sorl1
101713479	Sc5d	ENSMUSG00000032018	Sc5d
101714637	Tecta	ENSMUSG00000037705	Tecta
101714990	Tbcel	ENSMUSG00000037287	Tbcel
101701636	Grik4	ENSMUSG00000032017	Grik4
101709859	LOC101709859	ENSMUSG00000068535	Olfr169
101719737	LOC101719737	ENSMUSG00000061549	Olfr301
101705544	LOC101705544	ENSMUSG00000108265	Olfr318
101718916	LOC101718916	ENSMUSG00000060688	Olfr292
101721613	Gemin8	ENSMUSG00000040621	Gemin8
101719255	Gpm6b	ENSMUSG00000031342	Gpm6b
101722319	Ofd1	ENSMUSG00000040586	Ofd1
101721959	Trappc2	ENSMUSG00000079317	Trappc2
101723245	Rab9a	ENSMUSG00000079316	Rab9
101723969	Tceanc	ENSMUSG00000051224	Tceanc
101725047	Egfl6	ENSMUSG00000000402	Egfl6
101704820	LOC101704820	ENSMUSG00000068823	Csde1
101726037	Tmsb4x	ENSMUSG00000049775	Tmsb4x
101726643	Tlr8	ENSMUSG00000040522	Tlr8
101705918	Tlr7	ENSMUSG00000044583	Tlr7
101696750	Prps2	ENSMUSG00000025742	Prps2
101698105	Frmpd4	ENSMUSG00000049176	Frmpd4
101698996	Msl3	ENSMUSG00000031358	Msl3
101699830	Arhgap6	ENSMUSG00000031355	Arhgap6
106008363	Amelx	ENSMUSG00000031354	Amelx
101700661	LOC101700661	ENSMUSG00000031352	Hccs
101701977	Mid1	ENSMUSG00000035299	Mid1
101702325	Clcn4	ENSMUSG00000000605	Clcn4
101707722	Fmr1	ENSMUSG00000000838	Fmr1
101709966	Fmr1nb	ENSMUSG00000062170	Fmr1nb
101710218	Aff2	ENSMUSG00000031189	Aff2
101710577	Ids	ENSMUSG00000035847	Ids
101710946	Tmem185a	ENSMUSG00000073139	Tmem185a
101711798	LOC101711798	ENSMUSG00000043453	Magea10
101713125	Prrg3	ENSMUSG00000033361	Prrg3
101713950	Fate1	ENSMUSG00000053593	Fate1
101721848	Cnga2	ENSMUSG00000005864	Cnga2
101722562	Gabre	ENSMUSG00000031340	Gabre
101714519	Gabra3	ENSMUSG00000031343	Gabra3
101714872	Gabrq	ENSMUSG00000031344	Gabrq
101715233	Cetn2	ENSMUSG00000031347	Cetn2
101716507	Nsdhl	ENSMUSG00000031349	Nsdhl
101717315	Znf185	ENSMUSG00000031351	Zfp185
101710337	Fbxo34	ENSMUSG00000037536	Fbxo34
101723970	Atg14	ENSMUSG00000037526	Atg14
101724326	Tbpl2	ENSMUSG00000061809	Tbpl2
101725048	Ktn1	ENSMUSG00000021843	Ktn1
101726164	Peli2	ENSMUSG00000021846	Peli2
101726526	Tmem260	ENSMUSG00000036339	Tmem260
101696878	Otx2	ENSMUSG00000021848	Otx2
101698248	Exoc5	ENSMUSG00000061244	Exoc5
101697870	Ap5m1	ENSMUSG00000036291	Ap5m1
101698630	Naa30	ENSMUSG00000036282	Naa30
101698997	LOC101698997	ENSMUSG00000021850	1700011H14Rik
101700786	Slc35f4	ENSMUSG00000021852	Slc35f4
101701510	LOC101701510	ENSMUSG00000036242	3632451O06Rik
101703848	Actr10	ENSMUSG00000021076	Actr10
101704566	Psma3	ENSMUSG00000060073	Psma3
101705404	Arid4a	ENSMUSG00000048118	Arid4a
101706496	Timm9	ENSMUSG00000021079	Timm9
101709027	Kiaa0586	ENSMUSG00000034601	2700049A03Rik
101713951	Dact1	ENSMUSG00000044548	Dact1
106008372	Hmgn5	ENSMUSG00000031245	Hmgn5
101723481	LOC101723481	ENSMUSG00000068860	Gm128
101716625	LOC101716625	ENSMUSG00000090314	2310050C09Rik
101724555	Kprp	ENSMUSG00000059832	Kprp
101726779	Lce6a	ENSMUSG00000086848	Lce6a
101697003	Ivl	ENSMUSG00000049128	Ivl
101697373	Sprr4	ENSMUSG00000045566	Sprr4
101716973	LOC101716973	ENSMUSG00000050359	Sprr1a
106008380	Sprr3	ENSMUSG00000045539	Sprr3
101718808	Lelp1	ENSMUSG00000027927	Lelp1
101718452	Prr9	ENSMUSG00000056270	Prr9
101719147	Pglyrp4	ENSMUSG00000042250	Pglyrp4
101719500	S100a9	ENSMUSG00000056071	S100a9
101719847	S100a8	ENSMUSG00000056054	S100a8
101721614	Fdps	ENSMUSG00000059743	Fdps
101722443	Rusc1	ENSMUSG00000041263	Rusc1
101723836	Ash1l	ENSMUSG00000028053	Ash1l
101724202	Dap3	ENSMUSG00000068921	Dap3
101725678	Msto1	ENSMUSG00000068922	Msto1
101725287	Gon4l	ENSMUSG00000054199	Gon4l
101696751	Syt11	ENSMUSG00000068923	Syt11
101697370	Rit1	ENSMUSG00000028057	Rit1
101697740	Kiaa0907	ENSMUSG00000028060	2810403A07Rik
101698106	Rxfp4	ENSMUSG00000049741	Rxfp4
101698496	Arhgef2	ENSMUSG00000028059	Arhgef2
101702420	Ssr2	ENSMUSG00000041355	Ssr2
101702766	Ubqln4	ENSMUSG00000008604	Ubqln4
101703739	Lamtor2	ENSMUSG00000028062	Lamtor2
101703376	Rab25	ENSMUSG00000008601	Rab25
101700663	Mex3a	ENSMUSG00000074480	Mex3a
101704567	Lmna	ENSMUSG00000028063	Lmna
101705664	Sema4a	ENSMUSG00000028064	Sema4a
101707594	Slc25a44	ENSMUSG00000050144	Slc25a44
101706757	Pmf1	ENSMUSG00000028066	Pmf1
106007578	Bglap	ENSMUSG00000074483	Bglap
101708664	Paqr6	ENSMUSG00000041423	Paqr6
101709860	Smg5	ENSMUSG00000001415	Smg5
101709520	Tmem79	ENSMUSG00000001420	Tmem79
101710220	Glmp	ENSMUSG00000001418	Glmp
101711551	Cct3	ENSMUSG00000001416	Cct3
101712167	Rhbg	ENSMUSG00000104445	Rhbg
101714292	Mef2d	ENSMUSG00000001419	Mef2d
101716052	Iqgap3	ENSMUSG00000028068	Iqgap3
101716974	Ttc24	ENSMUSG00000051036	Ttc24
101716392	Apoa1bp	ENSMUSG00000028070	Apoa1bp
101717317	Gpatch4	ENSMUSG00000028069	Gpatch4
101718572	Hapln2	ENSMUSG00000004894	Hapln2
101719389	Bcan	ENSMUSG00000004892	Bcan
101719968	Nes	ENSMUSG00000004891	Nes
101720307	Crabp2	ENSMUSG00000004885	Crabp2
101720672	Isg20l2	ENSMUSG00000048039	Isg20l2
101721012	Rrnad1	ENSMUSG00000004896	Rrnad1
101722086	Mrpl24	ENSMUSG00000019710	Mrpl24
101723126	Hdgf	ENSMUSG00000004897	Hdgf
101723477	Prcc	ENSMUSG00000004895	Prcc
101701381	Sh2d2a	ENSMUSG00000028071	Sh2d2a
101725049	Insrr	ENSMUSG00000005640	Insrr
101724441	Ntrk1	ENSMUSG00000028072	Ntrk1
101696879	Pear1	ENSMUSG00000028073	Pear1
101726527	Lrrc71	ENSMUSG00000023084	Lrrc71
101726165	Arhgef11	ENSMUSG00000041977	Arhgef11
101699354	Etv3	ENSMUSG00000003382	Etv3
101701016	Pklr	ENSMUSG00000041237	Pklr
101700183	Hcn3	ENSMUSG00000028051	Hcn3
101702078	Clk2	ENSMUSG00000068917	Clk2
101702658	Scamp3	ENSMUSG00000028049	Scamp3
101702079	Fam189b	ENSMUSG00000032657	Fam189b
101704109	Gba	ENSMUSG00000028048	Gba
101703494	Mtx1	ENSMUSG00000064068	Mtx1
101704466	Thbs3	ENSMUSG00000028047	Thbs3
101702421	Muc1	ENSMUSG00000042784	Muc1
101706641	Trim46	ENSMUSG00000042766	Trim46
101706030	Krtcap2	ENSMUSG00000042747	Krtcap2
101708315	Dpm3	ENSMUSG00000042737	Dpm3
101708903	Slc50a1	ENSMUSG00000027953	Slc50a1
101709969	Efna1	ENSMUSG00000027954	Efna1
101710579	Efna3	ENSMUSG00000028039	Efna3
101711422	Efna4	ENSMUSG00000028040	Efna4
101712049	Adam15	ENSMUSG00000028041	Adam15
101703146	Dcst1	ENSMUSG00000042672	Dcst1
101703495	Dcst2	ENSMUSG00000109293	Dcst2
101714994	Zbtb7b	ENSMUSG00000028042	Zbtb7b
101715589	Lenep	ENSMUSG00000078173	Lenep
101716273	Flad1	ENSMUSG00000042642	Flad1
101717087	Cks1b	ENSMUSG00000028044	Cks1b
101717434	Shc1	ENSMUSG00000042626	Shc1
101718453	Pygo2	ENSMUSG00000047824	Pygo2
101718809	Pbxip1	ENSMUSG00000042613	Pbxip1
101720089	Pmvk	ENSMUSG00000027952	Pmvk
101721013	Kcnn3	ENSMUSG00000000794	Kcnn3
101722209	Adar	ENSMUSG00000027951	Adar
101704220	Chrnb2	ENSMUSG00000027950	Chrnb2
101723479	Ube2q1	ENSMUSG00000042572	Ube2q1
101704568	She	ENSMUSG00000046280	She
101704925	Il6r	ENSMUSG00000027947	Il6ra
101723838	Atp8b2	ENSMUSG00000060671	Atp8b2
101726528	Hax1	ENSMUSG00000027944	Hax1
101696880	Ubap2l	ENSMUSG00000042520	Ubap2l
101700069	LOC101700069	ENSMUSG00000027942	4933434E20Rik
101706032	Nup210l	ENSMUSG00000027939	Nup210l
101706031	Rab13	ENSMUSG00000027935	Rab13
101708213	Jtb	ENSMUSG00000027937	Jtb
101706643	Creb3l4	ENSMUSG00000027938	Creb3l4
101708787	Slc39a1	ENSMUSG00000052310	Slc39a1
101709168	Crtc2	ENSMUSG00000027936	Crtc2
101709862	Dennd4b	ENSMUSG00000042404	Dennd4b
101710949	Gatad2b	ENSMUSG00000042390	Gatad2b
101711552	Slc27a3	ENSMUSG00000027932	Slc27a3
101711918	Ints3	ENSMUSG00000027933	Ints3
101714641	Npr1	ENSMUSG00000027931	Npr1
101714995	Ilf2	ENSMUSG00000001016	Ilf2
101715366	Snapin	ENSMUSG00000001018	Snapin
101715719	Chtop	ENSMUSG00000001017	Chtop
101717882	S100a1	ENSMUSG00000044080	S100a1
101717088	S100a13	ENSMUSG00000042312	S100a13
101718454	S100a14	ENSMUSG00000042306	S100a14
101718810	S100a16	ENSMUSG00000074457	S100a16
101719970	S100a3	ENSMUSG00000001021	S100a3
101720560	S100a4	ENSMUSG00000001020	S100a4
101720898	S100a5	ENSMUSG00000001023	S100a5
101708093	Olig3	ENSMUSG00000045591	Olig3
101709169	Ifngr1	ENSMUSG00000020009	Ifngr1
101698371	Il22ra2	ENSMUSG00000039760	Il22ra2
101699117	Il20ra	ENSMUSG00000020007	Il20ra
101709863	Slc35d3	ENSMUSG00000050473	Slc35d3
101710222	Pex7	ENSMUSG00000020003	Pex7
101712051	Map3k5	ENSMUSG00000071369	Map3k5
101712619	Map7	ENSMUSG00000019996	Map7
101713953	Bclaf1	ENSMUSG00000037608	Bclaf1
101715108	Mtfr2	ENSMUSG00000019992	Mtfr2
101716394	Pde7b	ENSMUSG00000019990	Pde7b
101717319	Ahi1	ENSMUSG00000019986	Ahi1
101718117	Myb	ENSMUSG00000019982	Myb
101720674	Hbs1l	ENSMUSG00000019977	Hbs1l
101721258	Aldh8a1	ENSMUSG00000037542	Aldh8a1
101722322	Impad1	ENSMUSG00000066324	Impad1
101723364	Penk	ENSMUSG00000045573	Penk
101702327	LOC101702327	ENSMUSG00000071019	Sdr16c6
101723971	Sdr16c5	ENSMUSG00000028236	Sdr16c5
101725918	Chchd7	ENSMUSG00000042198	Chchd7
101726274	Plag1	ENSMUSG00000003282	Plag1
101702660	Mos	ENSMUSG00000078365	Mos
101696394	Rps20	ENSMUSG00000028234	Rps20
101696753	Lyn	ENSMUSG00000042228	Lyn
101705175	Fundc1	ENSMUSG00000025040	Fundc1
101706268	Kdm6a	ENSMUSG00000037369	Kdm6a
101707596	LOC101707596	ENSMUSG00000037358	4930578C19Rik
101711186	Chst7	ENSMUSG00000037347	Chst7
101712390	Slc9a7	ENSMUSG00000037341	Slc9a7
101713241	Rp2	ENSMUSG00000060090	Rp2
101713954	Jade3	ENSMUSG00000037315	Jade3
101714522	Rgn	ENSMUSG00000023070	Rgn
101715592	Ndufb11	ENSMUSG00000031059	Ndufb11
101716395	Rbm10	ENSMUSG00000031060	Rbm10
101718119	Uba1	ENSMUSG00000001924	Uba1
101718917	Cdk16	ENSMUSG00000031065	Cdk16
101720676	Usp11	ENSMUSG00000031066	Usp11
101698999	Magi1	ENSMUSG00000045095	Magi1
101700071	Adamts9	ENSMUSG00000030022	Adamts9
101702207	Prickle2	ENSMUSG00000030020	Prickle2
101703034	Psmd6	ENSMUSG00000021737	Psmd6
101703612	Atxn7	ENSMUSG00000021738	Atxn7
101704221	Thoc7	ENSMUSG00000053453	Thoc7
101704569	LOC101704569	ENSMUSG00000084902	Gm281
101705406	Sntn	ENSMUSG00000044772	Sntn
101705786	Synpr	ENSMUSG00000056296	Synpr
101707369	Cadps	ENSMUSG00000054423	Cadps
101708905	Fezf2	ENSMUSG00000021743	Fezf2
101709971	LOC101709971	ENSMUSG00000033111	3830406C13Rik
101709973	Osgepl1	ENSMUSG00000026096	Osgepl1
101713835	Cflar	ENSMUSG00000026031	Cflar
101715109	Ndufb3	ENSMUSG00000026032	Ndufb3
101716396	Fam126b	ENSMUSG00000038174	Fam126b
101717321	Orc2	ENSMUSG00000026037	Orc2
101718919	Nif3l1	ENSMUSG00000026036	Nif3l1
101717884	Ppil3	ENSMUSG00000026035	Ppil3
101721135	Clk1	ENSMUSG00000026034	Clk1
101721501	Bzw1	ENSMUSG00000051223	Bzw1
101710340	LOC101710340	ENSMUSG00000079554	Aox2
101722324	Aox4	ENSMUSG00000038242	Aox4
101722898	LOC101722898	ENSMUSG00000063558	Aox1
101724206	Sgol2	ENSMUSG00000026039	Sgol2a
101724557	Kctd18	ENSMUSG00000054770	Kctd18
101726168	Spats2l	ENSMUSG00000038305	Spats2l
101697254	LOC101697254	ENSMUSG00000025971	9430016H08Rik
101696883	Tyw5	ENSMUSG00000048495	Tyw5
101698109	LOC101698109	ENSMUSG00000038323	1700066M21Rik
101698750	Satb2	ENSMUSG00000038331	Satb2
101701018	Plcl1	ENSMUSG00000038349	Plcl1
101702910	Boll	ENSMUSG00000025977	Boll
101703613	Mars2	ENSMUSG00000046994	Mars2
101704356	Rftn2	ENSMUSG00000025978	Rftn2
101706498	Hspd1	ENSMUSG00000025980	Hspd1
101706864	Coq10b	ENSMUSG00000025981	Coq10b
101707227	Sf3b1	ENSMUSG00000025982	Sf3b1
101707847	Ankrd44	ENSMUSG00000052331	Ankrd44
101709275	Pgap1	ENSMUSG00000073678	Pgap1
101714293	Golga4	ENSMUSG00000038708	Golga4
106008422	Mipol1	ENSMUSG00000047022	Mipol1
101714644	Sult1b1	ENSMUSG00000029269	Sult1b1
101714997	LOC101714997	ENSMUSG00000029273	Sult1d1
101715367	Sult1e1	ENSMUSG00000029272	Sult1e1
101698251	Odam	ENSMUSG00000009580	Odam
101698633	Csn3	ENSMUSG00000001622	Csn3
101699000	Cabs1	ENSMUSG00000007907	Cabs1
101717090	Ambn	ENSMUSG00000029288	Ambn
101717435	Enam	ENSMUSG00000029286	Enam
101717769	Jchain	ENSMUSG00000067149	Jchain
101718343	Utp3	ENSMUSG00000070697	Utp3
101718698	Rufy3	ENSMUSG00000029291	Rufy3
101720791	Grsf1	ENSMUSG00000044221	Grsf1
101721852	Mob1b	ENSMUSG00000006262	Mob1b
101722212	Dck	ENSMUSG00000029366	Dck
101723129	Slc4a4	ENSMUSG00000060961	Slc4a4
101724084	Gc	ENSMUSG00000035540	Gc
101725161	Npffr2	ENSMUSG00000035528	Npffr2
101701856	Awat2	ENSMUSG00000031220	Awat2
101702209	Eda	ENSMUSG00000059327	Eda
101703988	Fam155b	ENSMUSG00000071719	Tmem28
101704357	Pja1	ENSMUSG00000034403	Pja1
101705409	Efnb1	ENSMUSG00000031217	Efnb1
101705787	Stard8	ENSMUSG00000031216	Stard8
101706759	Yipf6	ENSMUSG00000047694	Yipf6
101707726	Ophn1	ENSMUSG00000031214	Ophn1
101708094	Ar	ENSMUSG00000046532	Ar
101711319	Exo5	ENSMUSG00000028629	Exo5
101712272	Rims3	ENSMUSG00000032890	Rims3
101712987	Nfyc	ENSMUSG00000032897	Nfyc
101714294	Kcnq4	ENSMUSG00000028631	Kcnq4
101714875	Cited4	ENSMUSG00000070803	Cited4
101715236	Ctps1	ENSMUSG00000028633	Ctps
101715594	Slfnl1	ENSMUSG00000047518	Slfnl1
101715938	Scmh1	ENSMUSG00000000085	Scmh1
101718574	Foxo6	ENSMUSG00000052135	Foxo6
101718920	Edn2	ENSMUSG00000028635	Edn2
101719502	Hivep3	ENSMUSG00000028634	Hivep3
101720311	Guca2b	ENSMUSG00000032978	Guca2b
101720679	Guca2a	ENSMUSG00000023247	Guca2a
101721372	Foxj3	ENSMUSG00000032998	Foxj3
101721728	Rimkla	ENSMUSG00000048899	Rimkla
101723251	Zmynd12	ENSMUSG00000070806	Zmynd12
101722213	Ppcs	ENSMUSG00000028636	Ppcs
101725292	Ccdc30	ENSMUSG00000028637	Ccdc30
101724789	Ybx1	ENSMUSG00000028639	Ybx1
101725162	Cldn19	ENSMUSG00000066058	Cldn19
101725544	P3h1	ENSMUSG00000028641	P3h1
101725920	LOC101725920	ENSMUSG00000078584	AU022252
101726532	LOC101726532	ENSMUSG00000028642	4930538K18Rik
101696884	Svbp	ENSMUSG00000028643	Svbp
101697500	Ermap	ENSMUSG00000028644	Ermap
101698253	Znf691	ENSMUSG00000045268	Zfp691
101697875	Slc2a1	ENSMUSG00000028645	Slc2a1
101699357	LOC101699357	ENSMUSG00000070820	Olfr1339
101726413	LOC101726413	ENSMUSG00000043383	Olfr1342
101700430	LOC101700430	ENSMUSG00000046790	Olfr1341
101696636	LOC101696636	ENSMUSG00000043698	Olfr62
101702328	Ebna1bp2	ENSMUSG00000028729	Ebna1bp2
101701982	Cfap57	ENSMUSG00000028730	Cfap57
101701142	Tmem125	ENSMUSG00000050854	Tmem125
101702912	LOC101702912	ENSMUSG00000028536	2610528J11Rik
101704223	Tie1	ENSMUSG00000033191	Tie1
101707597	Mpl	ENSMUSG00000006389	Mpl
101707229	Cdc20	ENSMUSG00000006398	Cdc20
101705922	Elovl1	ENSMUSG00000006390	Elovl1
101707961	Med8	ENSMUSG00000006392	Med8
101708316	Szt2	ENSMUSG00000033253	Szt2
101709630	Hyi	ENSMUSG00000006395	Hyi
101711685	Ptprf	ENSMUSG00000033295	Ptprf
101715237	Kdm4a	ENSMUSG00000033326	Kdm4a
101716398	St3gal3	ENSMUSG00000028538	St3gal3
101717201	Artn	ENSMUSG00000028539	Artn
101717553	Ipo13	ENSMUSG00000033365	Ipo13
101717886	Dph2	ENSMUSG00000028540	Dph2
101718458	Atp6v0b	ENSMUSG00000033379	Atp6v0b
101718811	B4galt2	ENSMUSG00000028541	B4galt2
101723252	Ccdc24	ENSMUSG00000078588	Ccdc24
101720312	Slc6a9	ENSMUSG00000028542	Slc6a9
101697004	Klf17	ENSMUSG00000048626	Klf17
101698500	Znf182	ENSMUSG00000031079	Zfp300
101698110	LOC101698110	ENSMUSG00000037167	Spaca5
101702210	LOC101702210	ENSMUSG00000062814	Ssxa1
101699470	Slc38a5	ENSMUSG00000031170	Slc38a5
101700299	Ftsj1	ENSMUSG00000031171	Ftsj1
101700667	Porcn	ENSMUSG00000031169	Porcn
101701732	Ebp	ENSMUSG00000031168	Ebp
101702425	Tbc1d25	ENSMUSG00000039201	Tbc1d25
101702768	Rbm3	ENSMUSG00000031167	Rbm3
101703147	Wdr13	ENSMUSG00000031166	Wdr13
101704700	Was	ENSMUSG00000031165	Was
101706867	Suv39h1	ENSMUSG00000039231	Suv39h1
101703614	Glod5	ENSMUSG00000031163	Glod5
101708095	Gata1	ENSMUSG00000031162	Gata1
101708442	Hdac6	ENSMUSG00000031161	Hdac6
101708792	Eras	ENSMUSG00000031160	Eras
101709171	Pcsk1n	ENSMUSG00000039278	Pcsk1n
101710584	Timm17b	ENSMUSG00000031158	Timm17b
101709749	Pqbp1	ENSMUSG00000031157	Pqbp1
101711188	Slc35a2	ENSMUSG00000031156	Slc35a2
101712508	Pim2	ENSMUSG00000031155	Pim2
101712863	Otud5	ENSMUSG00000031154	Otud5
101713711	Kcnd1	ENSMUSG00000009731	Kcnd1
101714061	Gripap1	ENSMUSG00000031153	Gripap1
101715111	Tfe3	ENSMUSG00000000134	Tfe3
101715939	Ccdc120	ENSMUSG00000031150	Ccdc120
101718922	Praf2	ENSMUSG00000031149	Praf2
101717202	Wdr45	ENSMUSG00000039382	Wdr45
101720193	Gpkow	ENSMUSG00000031148	Gpkow
101704360	Magix	ENSMUSG00000031147	Magix
101720793	Prickle3	ENSMUSG00000031145	Prickle3
101721729	Syp	ENSMUSG00000031144	Syp
101722090	Cacna1f	ENSMUSG00000031142	Cacna1f
101723012	Ccdc22	ENSMUSG00000031143	Ccdc22
101722447	Foxp3	ENSMUSG00000039521	Foxp3
101723844	Ppp1r3f	ENSMUSG00000039556	Ppp1r3f
101725163	Clcn5	ENSMUSG00000004317	Clcn5
101726276	Akap4	ENSMUSG00000050089	Akap4
101706141	Ccnb3	ENSMUSG00000051592	Ccnb3
101726645	Dgkk	ENSMUSG00000062393	Dgkk
101706869	Shroom4	ENSMUSG00000068270	Shroom4
101697994	Bmp15	ENSMUSG00000023279	Bmp15
106008442	LOC106008442	ENSMUSG00000073294	AU022751
101700668	Gspt2	ENSMUSG00000071723	Gspt2
101710457	Csk	ENSMUSG00000032312	Csk
101712747	Lman1l	ENSMUSG00000056271	Lman1l
101711050	Cplx3	ENSMUSG00000039714	Cplx3
101711424	Ulk3	ENSMUSG00000032308	Ulk3
101712864	Scamp2	ENSMUSG00000040188	Scamp2
101711803	Mpi	ENSMUSG00000032306	Mpi
101713483	Fam219b	ENSMUSG00000032305	Fam219b
101714403	LOC101714403	ENSMUSG00000000088	Cox5a
101714753	Rpp25	ENSMUSG00000062309	Rpp25
101713484	Scamp5	ENSMUSG00000040722	Scamp5
101715112	Ppcdc	ENSMUSG00000063849	Ppcdc
101715721	LOC101715721	ENSMUSG00000032300	1700017B05Rik
101716277	Commd4	ENSMUSG00000032299	Commd4
101717092	Neil1	ENSMUSG00000032298	Neil1
101717669	Man2c1	ENSMUSG00000032295	Man2c1
101714185	Sin3a	ENSMUSG00000042557	Sin3a
101718345	Ptpn9	ENSMUSG00000032290	Ptpn9
101718701	Snupn	ENSMUSG00000055334	Snupn
101719258	Imp3	ENSMUSG00000032288	Imp3
101719612	Snx33	ENSMUSG00000032733	Snx33
101720313	Cspg4	ENSMUSG00000032911	Cspg4
101719973	Odf3l1	ENSMUSG00000045620	Odf3l1
101721017	Lingo1	ENSMUSG00000049556	Lingo1
101722091	Hmg20a	ENSMUSG00000032329	Hmg20a
101722676	Peak1	ENSMUSG00000074305	Peak1
101723367	Tspan3	ENSMUSG00000032324	Tspan3
101723975	Pstpip1	ENSMUSG00000032322	Pstpip1
101724331	Rcn2	ENSMUSG00000032320	Rcn2
101724682	Scaper	ENSMUSG00000034007	Scaper
101726277	Isl2	ENSMUSG00000032318	Isl2
101726646	Etfa	ENSMUSG00000032314	Etfa
101699471	LOC101699471	ENSMUSG00000032313	Tmem266
101697877	Nrg4	ENSMUSG00000032311	Nrg4
101697256	Fbxo22	ENSMUSG00000032309	Fbxo22
101696886	Ube2q2	ENSMUSG00000032307	Ube2q2
101700564	Chrnb4	ENSMUSG00000035200	Chrnb4
101701279	Chrna3	ENSMUSG00000032303	Chrna3
101714878	Chrna5	ENSMUSG00000035594	Chrna5
101701639	Psma4	ENSMUSG00000032301	Psma4
101702212	Hykk	ENSMUSG00000035878	Hykk
101703036	Ireb2	ENSMUSG00000032293	Ireb2
101703381	Crabp1	ENSMUSG00000032291	Crabp1
101703745	Wdr61	ENSMUSG00000061559	Wdr61
101705297	Dnaja4	ENSMUSG00000032285	Dnaja4
101705669	Acsbg1	ENSMUSG00000032281	Acsbg1
101706503	Idh3a	ENSMUSG00000032279	Idh3a
101707233	Cib2	ENSMUSG00000037493	Cib2
101706871	Sh2d7	ENSMUSG00000046460	Sh2d7
101709524	Tbc1d2b	ENSMUSG00000037410	Tbc1d2b
101710586	Adamts7	ENSMUSG00000032363	Adamts7
101719394	Slc6a14	ENSMUSG00000031089	Slc6a14
101721137	Klhl13	ENSMUSG00000036782	Klhl13
101723014	Wdr44	ENSMUSG00000036769	Wdr44
101723368	Dock11	ENSMUSG00000031093	Dock11
101723721	Il13ra1	ENSMUSG00000017057	Il13ra1
101724086	Zcchc12	ENSMUSG00000031428	Zcchc18
101724684	Lonrf3	ENSMUSG00000016239	Lonrf3
106008452	Kiaa1210	ENSMUSG00000091556	Gm14569
101726534	Pgrmc1	ENSMUSG00000006373	Pgrmc1
101696399	LOC101696399	ENSMUSG00000059708	Akap17b
101706383	LOC101706383	ENSMUSG00000026511	Srp9
101696756	Slc25a43	ENSMUSG00000037636	Slc25a43
101697130	Slc25a5	ENSMUSG00000016319	Slc25a5
101697502	LOC101697502	ENSMUSG00000006423	C330007P06Rik
101698111	Ube2a	ENSMUSG00000016308	Ube2a
101698502	Nkrf	ENSMUSG00000044149	Nkrf
101699359	6-Sep	ENSMUSG00000050379	6-Sep
101700432	Sowahd	ENSMUSG00000044400	Sowahd
106008453	Rpl39	ENSMUSG00000079641	Rpl39
101700790	Upf3b	ENSMUSG00000036572	Upf3b
101701733	Rnf113a	ENSMUSG00000036537	Rnf113a1
101701383	Akap14	ENSMUSG00000036551	Akap14
101709173	Ube3a	ENSMUSG00000025326	Ube3a
106008461	LOC106008461	ENSMUSG00000073753	Gm10571
101721856	Atp10a	ENSMUSG00000025324	Atp10a
101711687	Gabrb3	ENSMUSG00000033676	Gabrb3
101712275	Gabra5	ENSMUSG00000055078	Gabra5
101712623	Gabrg3	ENSMUSG00000055026	Gabrg3
101723256	Oca2	ENSMUSG00000030450	Oca2
101713485	Herc2	ENSMUSG00000030451	Herc2
101714525	Nipa1	ENSMUSG00000047037	Nipa1
101714880	Nipa2	ENSMUSG00000030452	Nipa2
101715820	Cyfip1	ENSMUSG00000030447	Cyfip1
101723976	Tubgcp5	ENSMUSG00000033790	Tubgcp5
101716631	Nt5c3a	ENSMUSG00000029780	Nt5c3
101718120	Fkbp9	ENSMUSG00000029781	Fkbp9
101724333	Rp9	ENSMUSG00000032239	Rp9
101719614	Kbtbd2	ENSMUSG00000059486	Kbtbd2
101719974	Avl9	ENSMUSG00000029787	Avl9
101720314	Lsm5	ENSMUSG00000091625	Lsm5
101725295	Prdx4	ENSMUSG00000025289	Prdx4
101725922	Acot9	ENSMUSG00000025287	Acot9
101726536	Sat1	ENSMUSG00000025283	Sat1
101697259	Klhl15	ENSMUSG00000043929	Klhl15
101697879	Eif2s3	ENSMUSG00000035150	Eif2s3x
101698255	Zfx	ENSMUSG00000079509	Zfx
101699582	Pdk3	ENSMUSG00000035232	Pdk3
101699942	Pcyt1b	ENSMUSG00000035246	Pcyt1b
101701641	Pola1	ENSMUSG00000006678	Pola1
101706504	Arx	ENSMUSG00000035277	Arx
101710101	Eda2r	ENSMUSG00000034457	Eda2r
101710459	LOC101710459	ENSMUSG00000031210	Gpr165
101710829	Heph	ENSMUSG00000031209	Heph
101723723	LOC101723723	ENSMUSG00000045802	Hsf3
101711554	Vsig4	ENSMUSG00000044206	Vsig4
101712509	Msn	ENSMUSG00000031207	Msn
101713131	Las1l	ENSMUSG00000057421	Las1l
101713956	Zc3h12b	ENSMUSG00000035045	Zc3h12b
101716058	Zc4h2	ENSMUSG00000035062	Zc4h2
101717325	Asb12	ENSMUSG00000031204	Asb12
101717671	Amer1	ENSMUSG00000050332	Amer1
101719261	Arhgef9	ENSMUSG00000025656	Arhgef9
101721260	Spin4	ENSMUSG00000071722	Spin4
101698373	Als2	ENSMUSG00000026024	Als2
101713487	LOC101713487	ENSMUSG00000041645	Ddx24
101713840	Tmem237	ENSMUSG00000038079	Tmem237
101700434	Stradb	ENSMUSG00000026027	Stradb
101701518	Trak2	ENSMUSG00000026028	Trak2
101704364	Als2cr12	ENSMUSG00000047528	Als2cr12
101702773	Casp8	ENSMUSG00000026029	Casp8
101714186	Ankar	ENSMUSG00000039342	Ankar
101705673	Slc40a1	ENSMUSG00000025993	Slc40a1
101706037	Wdr75	ENSMUSG00000025995	Wdr75
101706649	Col5a2	ENSMUSG00000026042	Col5a2
101707011	Col3a1	ENSMUSG00000026043	Col3a1
101707371	Gulp1	ENSMUSG00000056870	Gulp1
101710461	Tfpi	ENSMUSG00000027082	Tfpi
101711427	Calcrl	ENSMUSG00000059588	Calcrl
101712057	Zswim2	ENSMUSG00000034552	Zswim2
101717326	Fam171b	ENSMUSG00000048388	Fam171b
101712393	Zc3h15	ENSMUSG00000027091	Zc3h15
101718015	Lin54	ENSMUSG00000035310	Lin54
101719262	Cops4	ENSMUSG00000035297	Cops4
101719616	Plac8	ENSMUSG00000029322	Plac8
101700791	Coq2	ENSMUSG00000029319	Coq2
101721140	Hpse	ENSMUSG00000035273	Hpse
101722327	Helq	ENSMUSG00000035266	Helq
101722678	Fam175a	ENSMUSG00000035234	Fam175a
101723615	Agpat9	ENSMUSG00000029314	Agpat9
101725924	Nkx6-1	ENSMUSG00000035187	Nkx6-1
101726280	Cds1	ENSMUSG00000029330	Cds1
101702562	Wdfy3	ENSMUSG00000043940	Wdfy3
101697996	Chchd6	ENSMUSG00000030086	Chchd6
101699724	Plxna1	ENSMUSG00000030084	Plxna1
101705792	Man2b1	ENSMUSG00000005142	Man2b1
101709033	Wdr83os	ENSMUSG00000059355	Wdr83os
101708669	Wdr83	ENSMUSG00000005150	Wdr83
101708097	Dhps	ENSMUSG00000060038	Dhps
101709753	Fbxw9	ENSMUSG00000008167	Fbxw9
101710587	Tnpo2	ENSMUSG00000031691	Tnpo2
101712058	LOC101712058	ENSMUSG00000041203	2310036O22Rik
101711689	Asna1	ENSMUSG00000052456	Asna1
101712395	Best2	ENSMUSG00000052819	Best2
101712752	Hook2	ENSMUSG00000052566	Hook2
101713599	Junb	ENSMUSG00000052837	Junb
101715599	Prdx2	ENSMUSG00000005161	Prdx2
101714999	Rnaseh2a	ENSMUSG00000052926	Rnaseh2a
101698872	Rtbdn	ENSMUSG00000048617	Rtbdn
101713958	Mast1	ENSMUSG00000053693	Mast1
101716162	Dnase2	ENSMUSG00000003812	Dnase2a
101716985	Klf1	ENSMUSG00000054191	Klf1
101718348	Gcdh	ENSMUSG00000003809	Gcdh
101717770	Syce2	ENSMUSG00000003824	Syce2
101718704	Farsa	ENSMUSG00000003808	Farsa
101719263	Calr	ENSMUSG00000003814	Calr
101719617	Rad23a	ENSMUSG00000003813	Rad23a
101720902	Gadd45gip1	ENSMUSG00000033751	Gadd45gip1
101721262	Dand5	ENSMUSG00000053226	Dand5
101722219	Nfix	ENSMUSG00000001911	Nfix
101721619	Lyl1	ENSMUSG00000034041	Lyl1
101723979	Trmt1	ENSMUSG00000001909	Trmt1
101724794	Nacc1	ENSMUSG00000001910	Nacc1
101725427	Ier2	ENSMUSG00000053560	Ier2
101725815	Cacna1a	ENSMUSG00000034656	Cacna1a
101697263	Ccdc130	ENSMUSG00000004994	Ccdc130
101697881	Mri1	ENSMUSG00000004996	Mri1
101698753	LOC101698753	ENSMUSG00000019362	D8Ertd738e
101699362	Zswim4	ENSMUSG00000035671	Zswim4
106008480	LOC106008480	ENSMUSG00000065444	Mir27a
101699943	Nanos3	ENSMUSG00000056155	Nanos3
101700302	LOC101700302	ENSMUSG00000008129	4930432K21Rik
101702215	Cc2d1a	ENSMUSG00000036686	Cc2d1a
101701863	Podnl1	ENSMUSG00000012889	Podnl1
101703273	Dcaf15	ENSMUSG00000037103	Dcaf15
101703619	Rfx1	ENSMUSG00000031706	Rfx1
101699583	Rln3	ENSMUSG00000045232	Rln3
101699944	Il27ra	ENSMUSG00000005465	Il27ra
101706039	Palm3	ENSMUSG00000047986	Palm3
101705674	LOC101705674	ENSMUSG00000074217	2210011C24Rik
101706873	LOC101706873	ENSMUSG00000046408	1700067K01Rik
101700303	Samd1	ENSMUSG00000079003	Samd1
101707235	Prkaca	ENSMUSG00000005469	Prkaca
101707852	Asf1b	ENSMUSG00000005470	Asf1b
101708219	Adgrl1	ENSMUSG00000013033	Adgrl1
101709277	Adgre5	ENSMUSG00000002885	Adgre5
101711053	Ddx39a	ENSMUSG00000005481	Ddx39
101712866	Pkn1	ENSMUSG00000057672	Pkn1
101715469	Dnajb1	ENSMUSG00000005483	Dnajb1
101716060	Tecr	ENSMUSG00000031708	Tecr
101716634	Ndufb7	ENSMUSG00000033938	Ndufb7
101716987	LOC101716987	ENSMUSG00000074194	Zfp791
101702088	LOC101702088	ENSMUSG00000048101	Olfr19
106008477	LOC106008477	ENSMUSG00000059623	Olfr39
101703855	LOC101703855	ENSMUSG00000091794	Vmn2r18
101704228	LOC101704228	ENSMUSG00000051190	Olfr1356
101718705	Slc1a6	ENSMUSG00000005357	Slc1a6
101719745	Ccdc105	ENSMUSG00000078442	Ccdc105
101720095	Casp14	ENSMUSG00000005355	Casp14
101705676	LOC101705676	ENSMUSG00000071185	Olfr1357
101721858	Syde1	ENSMUSG00000032714	Syde1
101720799	Ilvbl	ENSMUSG00000032763	Ilvbl
101722220	Notch3	ENSMUSG00000038146	Notch3
101722570	Ephx3	ENSMUSG00000037577	Ephx3
101723132	Brd4	ENSMUSG00000024002	Brd4
101723482	Akap8	ENSMUSG00000024045	Akap8
101724090	Akap8l	ENSMUSG00000002625	Akap8l
101724446	Wiz	ENSMUSG00000024050	Wiz
101725297	Rasal3	ENSMUSG00000052142	Rasal3
101725687	Pglyrp2	ENSMUSG00000079563	Pglyrp2
101706763	LOC101706763	ENSMUSG00000061126	Cyp4f39
101726538	LOC101726538	ENSMUSG00000091586	Cyp4f17
101696402	LOC101696402	ENSMUSG00000024292	Cyp4f14
101708556	Tceal6	ENSMUSG00000054034	Tceal5
101708910	Zmat1	ENSMUSG00000052676	Zmat1
101709635	Armcx2	ENSMUSG00000033436	Armcx2
101710702	Armcx3	ENSMUSG00000049047	Armcx3
101711055	Armcx6	ENSMUSG00000050394	Armcx6
101712277	Armcx4	ENSMUSG00000049804	Armcx4
101714405	Hnrnph2	ENSMUSG00000045427	Hnrnph2
101713601	Gla	ENSMUSG00000031266	Gla
101715242	Btk	ENSMUSG00000031264	Btk
101716280	Taf7l	ENSMUSG00000074734	4933416C03Rik
101716635	Drp2	ENSMUSG00000000223	Drp2
101717327	Cenpi	ENSMUSG00000031262	Cenpi
101717673	Tmem35	ENSMUSG00000033578	Tmem35a
101720197	Xkrx	ENSMUSG00000031258	Xkrx
101718925	Nox1	ENSMUSG00000031257	Nox1
101718350	Cstf2	ENSMUSG00000031256	Cstf2
101720565	Sytl4	ENSMUSG00000031255	Sytl4
101721142	Srpx2	ENSMUSG00000031253	Srpx2
101721505	Tspan6	ENSMUSG00000067377	Tspan6
101701283	LOC101701283	ENSMUSG00000036214	Znrd1as
101721859	Tnmd	ENSMUSG00000031250	Tnmd
101722572	Pcdh19	ENSMUSG00000051323	Pcdh19
101703038	Otud6a	ENSMUSG00000051582	Otud6a
101703385	Igbp1	ENSMUSG00000031221	Igbp1
101701284	Dgat2l6	ENSMUSG00000067597	Dgat2l6
101703747	Awat1	ENSMUSG00000015665	Awat1
101704113	P2ry4	ENSMUSG00000044359	P2ry4
101704707	Arr3	ENSMUSG00000060890	Arr3
101705050	Pdzd11	ENSMUSG00000015668	Pdzd11
101705923	Kif4a	ENSMUSG00000034311	Kif4
101706272	Gdpd2	ENSMUSG00000019359	Gdpd2
101708098	Dlg3	ENSMUSG00000000881	Dlg3
101711322	LOC101711322	ENSMUSG00000094870	Zfp131
101711690	Slc7a3	ENSMUSG00000031297	Slc7a3
101712753	Snx12	ENSMUSG00000046032	Snx12
101714065	Foxo4	ENSMUSG00000042903	Foxo4
101703748	LOC101703748	ENSMUSG00000090141	Gm614
101715243	Il2rg	ENSMUSG00000031304	Il2rg
101714647	Med12	ENSMUSG00000079487	Med12
101715602	Nlgn3	ENSMUSG00000031302	Nlgn3
101716637	Gjb1	ENSMUSG00000047797	Gjb1
101717438	Zmym3	ENSMUSG00000031310	Zmym3
101719151	Nono	ENSMUSG00000031311	Nono
101720317	Itgb1bp2	ENSMUSG00000031312	Itgb1bp2
101705178	Taf1	ENSMUSG00000031314	Taf1
101722797	Cxcr3	ENSMUSG00000050232	Cxcr3
101706650	LOC101706650	ENSMUSG00000071749	4933412E24Rik
101724212	Nhsl2	ENSMUSG00000079481	Nhsl2
101723845	Rgag4	ENSMUSG00000049191	Rgag4
101726044	Pin4	ENSMUSG00000079480	Pin4
101726415	Ercc6l	ENSMUSG00000051220	Ercc6l
101726784	Rps4x	ENSMUSG00000031320	Rps4x
101696640	Cited1	ENSMUSG00000051159	Cited1
101697998	Hdac8	ENSMUSG00000067567	Hdac8
101699364	Phka1	ENSMUSG00000034055	Phka1
101708444	Krt85	ENSMUSG00000047641	Krt87
101708796	Krt84	ENSMUSG00000044294	Krt84
101725300	Krt82	ENSMUSG00000049548	Krt82
101709175	LOC101709175	ENSMUSG00000048699	Krt90
101709525	LOC101709525	ENSMUSG00000022986	Krt75
101726417	LOC101726417	ENSMUSG00000058354	Krt6a
101710229	Krt5	ENSMUSG00000061527	Krt5
101710831	Krt71	ENSMUSG00000051879	Krt71
101711191	Krt74	ENSMUSG00000067596	Krt74
101711556	Krt72	ENSMUSG00000056605	Krt72
101712169	Krt73	ENSMUSG00000063661	Krt73
101712869	Krt1	ENSMUSG00000046834	Krt1
101726785	Krt77	ENSMUSG00000067594	Krt77
101713604	Krt76	ENSMUSG00000075402	Krt76
101697375	Krt4	ENSMUSG00000059668	Krt4
101713963	Krt79	ENSMUSG00000061397	Krt79
101714299	Krt78	ENSMUSG00000050463	Krt78
101714648	Krt8	ENSMUSG00000049382	Krt8
101715002	Krt18	ENSMUSG00000023043	Krt18
101715726	Tns2	ENSMUSG00000037003	Tns2
101717204	Spryd3	ENSMUSG00000036966	Spryd3
101718019	Igfbp6	ENSMUSG00000023046	Igfbp6
101718579	Soat2	ENSMUSG00000023045	Soat2
101721018	Csad	ENSMUSG00000023044	Csad
101720444	Znf740	ENSMUSG00000046897	Zfp740
101719620	Itgb7	ENSMUSG00000001281	Itgb7
101722573	Rarg	ENSMUSG00000001288	Rarg
101722905	Mfsd5	ENSMUSG00000045665	Mfsd5
101723260	Espl1	ENSMUSG00000058290	Espl1
101723617	Pfdn5	ENSMUSG00000001289	Pfdn5
101724213	LOC101724213	ENSMUSG00000063767	S100a7a
101725428	LOC101725428	ENSMUSG00000001285	Myg1
101726045	Aaas	ENSMUSG00000036678	Aaas
101697133	Sp7	ENSMUSG00000060284	Sp7
101697506	Sp1	ENSMUSG00000001280	Sp1
101698756	Amhr2	ENSMUSG00000023047	Amhr2
101702918	Pcbp2	ENSMUSG00000056851	Pcbp2
101702332	Map3k12	ENSMUSG00000023050	Map3k12
101701286	Tarbp2	ENSMUSG00000023051	Tarbp2
101700674	Npff	ENSMUSG00000023052	Npff
101699947	Atf7	ENSMUSG00000099083	Atf7
101705553	Calcoco1	ENSMUSG00000023055	Calcoco1
101706388	Hoxc13	ENSMUSG00000001655	Hoxc13
101706765	Hoxc12	ENSMUSG00000050328	Hoxc12
101707117	Hoxc11	ENSMUSG00000001656	Hoxc11
101707486	Hoxc10	ENSMUSG00000022484	Hoxc10
101707855	Hoxc9	ENSMUSG00000036139	Hoxc9
101708222	Hoxc8	ENSMUSG00000001657	Hoxc8
101708557	Hoxc6	ENSMUSG00000001661	Hoxc6
101708911	Hoxc5	ENSMUSG00000022485	Hoxc5
101709280	Hoxc4	ENSMUSG00000075394	Hoxc4
101709636	Smug1	ENSMUSG00000036061	Smug1
101710464	Cbx5	ENSMUSG00000009575	Cbx5
101711324	Hnrnpa1	ENSMUSG00000046434	Hnrnpa1
101712062	Nfe2	ENSMUSG00000058794	Nfe2
101712626	Copz1	ENSMUSG00000060992	Copz1
101712992	Gpr84	ENSMUSG00000063234	Gpr84
101713358	Znf385a	ENSMUSG00000000552	Zfp385a
101714885	Itga5	ENSMUSG00000000555	Itga5
101716163	Gtsf1	ENSMUSG00000022487	Gtsf1
101699586	LOC101699586	ENSMUSG00000053508	BC048502
101716508	Nckap1l	ENSMUSG00000022488	Nckap1l
101718122	Pde1b	ENSMUSG00000022489	Pde1b
101717329	Ppp1r1a	ENSMUSG00000022490	Ppp1r1a
101700305	LOC101700305	ENSMUSG00000022491	Glycam1
101701025	Cenph	ENSMUSG00000045273	Cenph
101701388	Mrps36	ENSMUSG00000061474	Mrps36
101702664	Cdk7	ENSMUSG00000069089	Cdk7
102288482	Ak6	ENSMUSG00000078941	Ak6
101720200	Rad17	ENSMUSG00000021635	Rad17
101703498	Marveld2	ENSMUSG00000021636	Marveld2
101704116	Ocln	ENSMUSG00000021638	Ocln
101705678	Gtf2h2	ENSMUSG00000021639	Gtf2h2
101706505	Naip	ENSMUSG00000021640	Naip1
101706874	LOC101706874	ENSMUSG00000021645	Smn1
101708558	Bdp1	ENSMUSG00000049658	Bdp1
101709282	Mccc2	ENSMUSG00000021646	Mccc2
101710231	Cartpt	ENSMUSG00000021647	Cartpt
101710832	Map1b	ENSMUSG00000052727	Map1b
101711557	Mrps27	ENSMUSG00000041632	Mrps27
101722330	Ptcd2	ENSMUSG00000021650	Ptcd2
101712399	Znf366	ENSMUSG00000050919	Zfp366
101713134	LOC101713134	ENSMUSG00000045022	1700024P04Rik
101713489	Tnpo1	ENSMUSG00000009470	Tnpo1
101714755	Fcho2	ENSMUSG00000041685	Fcho2
101715727	Tmem171	ENSMUSG00000052485	Tmem171
101716509	Tmem174	ENSMUSG00000046082	Tmem174
101724798	Foxd1	ENSMUSG00000078302	Foxd1
101725169	LOC101725169	ENSMUSG00000021671	Poc5
101718228	Ankdd1b	ENSMUSG00000047117	Ankdd1b
101718580	Polk	ENSMUSG00000021668	Polk
101725928	Dmap1	ENSMUSG00000009640	Dmap1
101696519	Eri3	ENSMUSG00000033423	Eri3
101698262	Rnf220	ENSMUSG00000028677	Rnf220
101697134	Tmem53	ENSMUSG00000048772	Tmem53
101699123	LOC101699123	ENSMUSG00000060268	Gm1661
101700436	Kif2c	ENSMUSG00000028678	Kif2c
101701288	Rps8	ENSMUSG00000047675	Rps8
101702778	Plk3	ENSMUSG00000028680	Plk3
101701989	Tctex1d4	ENSMUSG00000047671	Tctex1d4
101703153	Btbd19	ENSMUSG00000073771	Btbd19
101703499	Ptch2	ENSMUSG00000028681	Ptch2
101704117	Eif2b3	ENSMUSG00000028683	Eif2b3
101705554	Hectd3	ENSMUSG00000046861	Hectd3
101704932	Urod	ENSMUSG00000028684	Urod
101706275	Zswim5	ENSMUSG00000033948	Zswim5
101708224	Hpdl	ENSMUSG00000043155	Hpdl
101706875	Mutyh	ENSMUSG00000028687	Mutyh
101709037	Toe1	ENSMUSG00000028688	Toe1
101708559	Tesk2	ENSMUSG00000033985	Tesk2
101709397	Mmachc	ENSMUSG00000028690	Mmachc
101709755	Prdx1	ENSMUSG00000028691	Prdx1
101710959	Akr1a1	ENSMUSG00000028692	Akr1a1
101712170	LOC101712170	ENSMUSG00000028693	Nasp
101711807	Ccdc17	ENSMUSG00000034035	Ccdc17
101712994	Gpbp1l1	ENSMUSG00000034042	Gpbp1l1
101714188	Tmem69	ENSMUSG00000055900	Tmem69
101713606	Ipp	ENSMUSG00000028696	Ipp
101715246	Mast2	ENSMUSG00000003810	Mast2
101718123	Tspan1	ENSMUSG00000028699	Tspan1
101720446	Pomgnt1	ENSMUSG00000028700	Pomgnt1
101719267	Lrrc41	ENSMUSG00000028703	Lrrc41
101718708	LOC101718708	ENSMUSG00000063882	Uqcrh
101721265	Nsun4	ENSMUSG00000028706	Nsun4
101722224	Faah	ENSMUSG00000034171	Faah
101722575	Dmbx1	ENSMUSG00000028707	Dmbx1
101699231	Kncn	ENSMUSG00000073774	Kncn
101723982	Mknk1	ENSMUSG00000028708	Mknk1
101723136	Mob3c	ENSMUSG00000028709	Mob3c
101724337	Atpaf1	ENSMUSG00000028710	Atpaf1
101699587	Tex38	ENSMUSG00000044556	Tex38
101724916	Efcab14	ENSMUSG00000034210	Efcab14
101725929	LOC101725929	ENSMUSG00000028713	Cyp4b1
101700677	LOC101700677	ENSMUSG00000040703	Cyp2s1
101701026	Axl	ENSMUSG00000002602	Axl
101701864	Hnrnpul1	ENSMUSG00000040725	Hnrnpul1
101703154	Ccdc97	ENSMUSG00000002608	Ccdc97
101704230	Tgfb1	ENSMUSG00000002603	Tgfb1
101704578	B9d2	ENSMUSG00000063439	B9d2
101705182	Tmem91	ENSMUSG00000061702	Tmem91
101705555	Exosc5	ENSMUSG00000061286	Exosc5
101705928	Bckdha	ENSMUSG00000060376	Bckdha
101706506	B3gnt8	ENSMUSG00000059479	B3gnt8
101706876	Atp5sl	ENSMUSG00000057229	Atp5sl
101707731	Erich4	ENSMUSG00000074261	Erich4
101708913	Cxcl17	ENSMUSG00000060188	Cxcl17
101709284	Lipe	ENSMUSG00000003123	Lipe
101709871	Cnfn	ENSMUSG00000063651	Cnfn
101710233	Megf8	ENSMUSG00000045039	Megf8
101711057	Tmem145	ENSMUSG00000043843	Tmem145
101712401	Prr19	ENSMUSG00000058741	Prr19
101713250	Pafah1b3	ENSMUSG00000005447	Pafah1b3
101714532	Cic	ENSMUSG00000005442	Cic
101715605	Erf	ENSMUSG00000040857	Erf
101717440	Gsk3a	ENSMUSG00000057177	Gsk3a
101716164	Znf526	ENSMUSG00000046541	Zfp526
101717772	Dedd2	ENSMUSG00000054499	Dedd2
101718461	Pou2f2	ENSMUSG00000008496	Pou2f2
101720448	Znf574	ENSMUSG00000045252	Zfp574
101720804	Grik5	ENSMUSG00000003378	Grik5
101721146	Atp1a3	ENSMUSG00000040907	Atp1a3
101721511	Rabac1	ENSMUSG00000003380	Rabac1
101702335	LOC101702335	ENSMUSG00000108367	Gm4881
101721865	Arhgef1	ENSMUSG00000040940	Arhgef1
101725058	Cd79a	ENSMUSG00000003379	Cd79a
101725691	Rps19	ENSMUSG00000040952	Rps19
101726651	Dmrtc2	ENSMUSG00000011349	Dmrtc2
101726283	Lypd4	ENSMUSG00000062732	Lypd4
101703751	Cd177	ENSMUSG00000052212	Cd177
101697632	Tex101	ENSMUSG00000062773	Tex101
101697999	Lypd3	ENSMUSG00000057454	Lypd3
101698377	Phldb3	ENSMUSG00000074277	Phldb3
101700567	Ethe1	ENSMUSG00000064254	Ethe1
101700190	Znf575	ENSMUSG00000066721	Zfp575
101701146	Xrcc1	ENSMUSG00000051768	Xrcc1
101702665	Pinlyp	ENSMUSG00000011632	Pinlyp
101704119	Irgq	ENSMUSG00000041037	Irgq
101704934	Znf428	ENSMUSG00000064264	Zfp428
101705556	Cadm4	ENSMUSG00000054793	Cadm4
101705929	Plaur	ENSMUSG00000046223	Plaur
101707237	Irgc	ENSMUSG00000062028	Irgc1
101707604	Smg9	ENSMUSG00000002210	Smg9
101708226	Kcnn4	ENSMUSG00000054342	Kcnn4
101708561	Lypd5	ENSMUSG00000030484	Lypd5
101711059	LOC101711059	ENSMUSG00000058093	Zfp729b
101705183	Znf180	ENSMUSG00000057101	Zfp180
101711809	Ceacam20	ENSMUSG00000070777	Ceacam20
101705557	Ceacam19	ENSMUSG00000049848	Ceacam19
101712514	Ceacam16	ENSMUSG00000014686	Ceacam16
101713136	Bcl3	ENSMUSG00000053175	Bcl3
101713714	Cblc	ENSMUSG00000040525	Cblc
101715004	Bcam	ENSMUSG00000002980	Bcam
101715823	Pvrl2	ENSMUSG00000062300	Nectin2
101716859	Tomm40	ENSMUSG00000002984	Tomm40
101717206	Apoe	ENSMUSG00000002985	Apoe
101717774	Apoc1	ENSMUSG00000040564	Apoc1
101718929	Clptm1	ENSMUSG00000002981	Clptm1
101719268	Relb	ENSMUSG00000002983	Relb
101719624	Clasrp	ENSMUSG00000061028	Clasrp
101721147	Znf296	ENSMUSG00000011267	Zfp296
101721512	LOC101721512	ENSMUSG00000051403	Ppp1r37
101722331	Nkpd1	ENSMUSG00000060621	Nkpd1
101723139	LOC101723139	ENSMUSG00000057667	Bloc1s3
101725553	Exoc3l2	ENSMUSG00000011263	Exoc3l2
101726420	Mark4	ENSMUSG00000030397	Mark4
101696521	Ckm	ENSMUSG00000030399	Ckm
101698001	Klc3	ENSMUSG00000040714	Klc3
101697378	Ercc2	ENSMUSG00000030400	Ercc2
101699368	Ppp1r13l	ENSMUSG00000040734	Ppp1r13l
101700793	Cd3eap	ENSMUSG00000047649	Cd3eap
101699727	Ercc1	ENSMUSG00000003549	Ercc1
101701147	Fosb	ENSMUSG00000003545	Fosb
101701991	Rtn2	ENSMUSG00000030401	Rtn2
101707732	Ppm1n	ENSMUSG00000030402	Ppm1n
101697271	Map1s	ENSMUSG00000019261	Map1s
101710593	Unc13a	ENSMUSG00000034799	Unc13a
101711193	Colgalt1	ENSMUSG00000034807	Colgalt1
101711558	Fam129c	ENSMUSG00000043243	Fam129c
101712279	Pgls	ENSMUSG00000031807	Pgls
101712627	Slc27a1	ENSMUSG00000031808	Slc27a1
101715006	Nxnl1	ENSMUSG00000034829	Nxnl1
101716991	Tmem221	ENSMUSG00000043664	Tmem221
101715946	Mvb12a	ENSMUSG00000031813	Mvb12a
101715375	Bst2	ENSMUSG00000046718	Bst2
106008529	LOC106008529	ENSMUSG00000108900	C430049E01Rik
101717333	Plvap	ENSMUSG00000034845	Plvap
101718127	Gtpbp3	ENSMUSG00000007610	Gtpbp3
101718462	Ano8	ENSMUSG00000034863	Ano8
101719507	Dda1	ENSMUSG00000074247	Dda1
101720098	Mrpl34	ENSMUSG00000034880	Mrpl34
101720449	Abhd8	ENSMUSG00000007950	Abhd8
101698380	Ankle1	ENSMUSG00000046295	Ankle1
101720805	Babam1	ENSMUSG00000031820	Babam1
101723727	Ushbp1	ENSMUSG00000034911	Ushbp1
101723372	Nr2f6	ENSMUSG00000002393	Nr2f6
101699126	Ocel1	ENSMUSG00000002396	Ocel1
101722095	Use1	ENSMUSG00000002395	Use1
101725303	Myo9b	ENSMUSG00000004677	Myo9b
101726176	Haus8	ENSMUSG00000035439	Haus8
101697889	F2rl3	ENSMUSG00000050147	F2rl3
101726787	Sin3b	ENSMUSG00000031622	Sin3b
101698263	Nwd1	ENSMUSG00000048148	Nwd1
101699008	Tmem38a	ENSMUSG00000031791	Tmem38a
101698643	Smim7	ENSMUSG00000044600	Smim7
101699837	Med26	ENSMUSG00000045248	Med26
101699478	Slc35e1	ENSMUSG00000019731	Slc35e1
101700309	Cherp	ENSMUSG00000052488	Cherp
101701390	LOC101701390	ENSMUSG00000052794	1700030K09Rik
101701992	Calr3	ENSMUSG00000019732	Calr3
101702336	Eps15l1	ENSMUSG00000006276	Eps15l1
101699840	Klf2	ENSMUSG00000055148	Klf2
101705051	Ap1m1	ENSMUSG00000003033	Ap1m1
101707119	Fam32a	ENSMUSG00000003039	Fam32a
101707967	Cib3	ENSMUSG00000074240	Cib3
101708564	Hsh2d	ENSMUSG00000062007	Hsh2d
101709178	Rab8a	ENSMUSG00000003037	Rab8a
101709758	Tpm4	ENSMUSG00000031799	Tpm4
101712757	Fcho1	ENSMUSG00000070000	Fcho1
101713138	B3gnt3	ENSMUSG00000031803	B3gnt3
101715115	Insl3	ENSMUSG00000079019	Insl3
101715472	Jak3	ENSMUSG00000031805	Jak3
101716860	Rpl18a	ENSMUSG00000045128	Rpl18a
101701995	Slc5a5	ENSMUSG00000000792	Slc5a5
101717207	Ccdc124	ENSMUSG00000007721	Ccdc124
101717556	Kcnn1	ENSMUSG00000002908	Kcnn1
101718463	Arrdc2	ENSMUSG00000002910	Arrdc2
101702338	Il12rb1	ENSMUSG00000000791	Il12rb1
101702669	Mast3	ENSMUSG00000031833	Mast3
101718815	Pik3r2	ENSMUSG00000031834	Pik3r2
101719747	Ifi30	ENSMUSG00000031838	Ifi30
101720099	Mpv17l2	ENSMUSG00000035559	Mpv17l2
101720450	Rab3a	ENSMUSG00000031840	Rab3a
101703048	Pde4c	ENSMUSG00000031842	Pde4c
101703391	LOC101703391	ENSMUSG00000095026	Gm3336
101703752	Kiaa1683	ENSMUSG00000110622	KIAA1683
101720806	Lsm4	ENSMUSG00000031848	Lsm4
101721866	Pgpep1	ENSMUSG00000056204	Pgpep1
101722452	Gdf15	ENSMUSG00000038508	Gdf15
101722802	Lrrc25	ENSMUSG00000049988	Lrrc25
101724919	Ssbp4	ENSMUSG00000070003	Ssbp4
101723851	Isyna1	ENSMUSG00000019139	Isyna1
101697137	Ell	ENSMUSG00000070002	Ell
101697509	Fkbp8	ENSMUSG00000019428	Fkbp8
101698876	Kxd1	ENSMUSG00000055553	Kxd1
101700794	LOC101700794	ENSMUSG00000058833	2810428I15Rik
101701148	Crlf1	ENSMUSG00000007888	Crlf1
101701520	Tmem59l	ENSMUSG00000035964	Tmem59l
101701866	Klhl26	ENSMUSG00000055707	Klhl26
101702435	Crtc1	ENSMUSG00000003575	Crtc1
101703996	Comp	ENSMUSG00000031849	Comp
101704366	Upf1	ENSMUSG00000058301	Upf1
101705418	Cers1	ENSMUSG00000087408	Cers1
101706146	Cope	ENSMUSG00000055681	Cope
101707019	Ddx49	ENSMUSG00000057788	Ddx49
101707378	Homer3	ENSMUSG00000003573	Homer3
101708674	Sugp2	ENSMUSG00000036054	Sugp2
101709980	Armc6	ENSMUSG00000002343	Armc6
101709179	Slc25a42	ENSMUSG00000002346	Slc25a42
101711326	Tmem161a	ENSMUSG00000002342	Tmem161a
101713491	Mef2bnb	ENSMUSG00000002345	Borcs8
101712628	Rfxank	ENSMUSG00000036120	Rfxank
101712280	Nr2c2ap	ENSMUSG00000071078	Nr2c2ap
101714302	Ncan	ENSMUSG00000002341	Ncan
101714652	Hapln4	ENSMUSG00000007594	Hapln4
101715377	Tm6sf2	ENSMUSG00000036151	Tm6sf2
101715948	Sugp1	ENSMUSG00000011306	Sugp1
101716510	Mau2	ENSMUSG00000031858	Mau2
101717557	Gatad2a	ENSMUSG00000036180	Gatad2a
101720203	Tssk6	ENSMUSG00000047654	Tssk6
101721624	Ndufa13	ENSMUSG00000036199	Ndufa13
101720570	Yjefn3	ENSMUSG00000048967	Yjefn3
101704122	Cilp2	ENSMUSG00000044006	Cilp2
101721970	Lpar2	ENSMUSG00000031861	Lpar2
101722577	Gmip	ENSMUSG00000036246	Gmip
101724094	Atp13a1	ENSMUSG00000031862	Atp13a1
101705185	LOC101705185	ENSMUSG00000041353	Tmem29
101707380	Gpr173	ENSMUSG00000056679	Gpr173
101708916	Tspyl2	ENSMUSG00000041096	Tspyl2
101709640	Kdm5c	ENSMUSG00000025332	Kdm5c
101711435	Iqsec2	ENSMUSG00000041115	Iqsec2
101713253	Smc1a	ENSMUSG00000041133	Smc1a
101712873	Ribc1	ENSMUSG00000025257	Ribc1
101712281	Hsd17b10	ENSMUSG00000025260	Hsd17b10
101713610	Huwe1	ENSMUSG00000025261	Huwe1
101716284	Phf8	ENSMUSG00000041229	Phf8
101717559	Fam120c	ENSMUSG00000025262	Fam120c
101717892	Wnk3	ENSMUSG00000041245	Wnk3
101720453	Tsr2	ENSMUSG00000025264	Tsr2
101720101	Fgd1	ENSMUSG00000025265	Fgd1
101721379	Gnl3l	ENSMUSG00000025266	Gnl3l
101697138	LOC101697138	ENSMUSG00000025268	Maged2
101701867	Pfkfb1	ENSMUSG00000025271	Pfkfb1
101703157	Tro	ENSMUSG00000025272	Tro
101701150	Apex2	ENSMUSG00000025269	Apex2
101699592	Alas2	ENSMUSG00000025270	Alas2
101698006	Rragb	ENSMUSG00000041658	Rragb
101704233	Klf8	ENSMUSG00000041649	Klf8
101716511	Pcdh11x	ENSMUSG00000034755	Pcdh11x
101717561	Pabpc5	ENSMUSG00000034732	Pabpc5
101721269	Iqcb1	ENSMUSG00000022837	Iqcb1
101722097	Eaf2	ENSMUSG00000022838	Eaf2
101722906	Slc15a2	ENSMUSG00000022899	Slc15a2
101723491	Ildr1	ENSMUSG00000022900	Ildr1
101724342	Cd86	ENSMUSG00000022901	Cd86
101725174	Casr	ENSMUSG00000051980	Casr
101725559	Csta	ENSMUSG00000034362	Csta1
101725932	Ccdc58	ENSMUSG00000075229	Ccdc58
101696286	Fam162a	ENSMUSG00000003955	Fam162a
101696645	Wdr5b	ENSMUSG00000034379	Wdr5b
101697009	Kpna1	ENSMUSG00000022905	Kpna1
101707607	Parp9	ENSMUSG00000022906	Parp9
101697379	Dtx3l	ENSMUSG00000049502	Dtx3l
101698647	Parp14	ENSMUSG00000034422	Parp14
101699233	Hspbap1	ENSMUSG00000022849	Hspbap1
101700082	Dirc2	ENSMUSG00000022848	Dirc2
101700437	Sema5b	ENSMUSG00000052133	Sema5b
101701522	Pdia5	ENSMUSG00000022844	Pdia5
101702093	Sec22a	ENSMUSG00000034473	Sec22a
101702436	Adcy5	ENSMUSG00000022840	Adcy5
101703393	Hacd2	ENSMUSG00000035376	Hacd2
101704236	Mylk	ENSMUSG00000022836	Mylk
101705797	Ccdc14	ENSMUSG00000022833	Ccdc14
101706147	Ropn1	ENSMUSG00000022832	Ropn1
101711561	Pgp	ENSMUSG00000043445	Pgp
101711196	Bricd5	ENSMUSG00000045744	Bricd5
101710106	Mlst8	ENSMUSG00000024142	Mlst8
101712285	Caskin1	ENSMUSG00000033597	Caskin1
101711929	Traf7	ENSMUSG00000052752	Traf7
101713141	Rab26	ENSMUSG00000079657	Rab26
101717562	Pkd1	ENSMUSG00000032855	Pkd1
101713968	Tsc2	ENSMUSG00000002496	Tsc2
101717895	Nthl1	ENSMUSG00000041429	Nthl1
101719159	Slc9a3r2	ENSMUSG00000002504	Slc9a3r2
101721627	Npw	ENSMUSG00000071230	Npw
101721973	Znf598	ENSMUSG00000041130	Zfp598
101720910	Syngr3	ENSMUSG00000007021	Syngr3
101721514	Gfer	ENSMUSG00000040888	Gfer
101722685	Noxo1	ENSMUSG00000019320	Noxo1
101722099	Tbl3	ENSMUSG00000040688	Tbl3
101723375	Rnf151	ENSMUSG00000008482	Rnf151
101723021	Rps2	ENSMUSG00000044533	Rps2
101723731	Ndufb10	ENSMUSG00000040048	Ndufb10
101724098	Rpl3l	ENSMUSG00000002500	Rpl3l
101724455	Msrb1	ENSMUSG00000075705	Msrb1
101722336	Hs3st6	ENSMUSG00000039628	Hs3st6
101724804	Meiob	ENSMUSG00000024155	Meiob
101725432	Hagh	ENSMUSG00000024158	Hagh
101726287	Fahd1	ENSMUSG00000045316	Fahd1
101726656	Igfals	ENSMUSG00000046070	Igfals
101696763	Nubp2	ENSMUSG00000039183	Nubp2
101698123	Spsb3	ENSMUSG00000024160	Spsb3
101697749	Eme2	ENSMUSG00000073436	Eme2
101697380	Mrps34	ENSMUSG00000038880	Mrps34
101723023	Nme3	ENSMUSG00000073435	Nme3
101716066	Mapk8ip3	ENSMUSG00000024163	Mapk8ip3
101715732	Hn1l	ENSMUSG00000024165	Hn1l
101714656	Cramp1l	ENSMUSG00000038002	Cramp1l
101713613	Ift140	ENSMUSG00000024169	Ift140
101713255	Tmem204	ENSMUSG00000024168	Tmem204
101712286	Telo2	ENSMUSG00000024170	Telo2
101711692	Ptx4	ENSMUSG00000044172	Ptx4
101723734	Il9r	ENSMUSG00000020279	Il9r
101710961	Polr3k	ENSMUSG00000038628	Polr3k
101710350	Snrnp25	ENSMUSG00000040767	Snrnp25
101707862	Rhbdf1	ENSMUSG00000020282	Rhbdf1
101707491	Mpg	ENSMUSG00000020287	Mpg
101705932	Nprl3	ENSMUSG00000020289	Nprl3
101705305	LOC101705305	ENSMUSG00000055609	Hba-x
101724100	Hbq1	ENSMUSG00000073063	Hbq1b
101703753	Luc7l	ENSMUSG00000024188	Luc7l
101702921	Itfg3	ENSMUSG00000024187	Fam234a
101702566	Rgs11	ENSMUSG00000024186	Rgs11
101702221	Arhgdig	ENSMUSG00000073433	Arhgdig
101701648	Pdia2	ENSMUSG00000024184	Pdia2
101700795	Axin1	ENSMUSG00000024182	Axin1
101700195	Mrpl28	ENSMUSG00000024181	Mrpl28
101699844	Tmem8a	ENSMUSG00000024180	Tmem8
101699234	Nme4	ENSMUSG00000024177	Nme4
101720323	Decr2	ENSMUSG00000036775	Decr2
101723986	Rab11fip3	ENSMUSG00000037098	Rab11fip3
101721734	Capn15	ENSMUSG00000037326	Capn15
101724805	Prr35	ENSMUSG00000025727	A930017K11Rik
101725434	Pigq	ENSMUSG00000025728	Pigq
101724457	Nhlrc4	ENSMUSG00000090113	Nhlrc4
101726051	Rab40c	ENSMUSG00000025730	Rab40c
101726657	Wfikkn1	ENSMUSG00000071192	Wfikkn1
101697893	LOC101697893	ENSMUSG00000025731	Mettl26
101696526	Fam195a	ENSMUSG00000025732	Fam195a
101724807	Wdr90	ENSMUSG00000073434	Wdr90
101699236	Rhot2	ENSMUSG00000025733	Rhot2
101700571	Rhbdl1	ENSMUSG00000025735	Rhbdl1
101703625	Stub1	ENSMUSG00000039615	Stub1
101702567	Jmjd8	ENSMUSG00000025736	Jmjd8
101704001	Wdr24	ENSMUSG00000025737	Wdr24
101704583	Fbxl16	ENSMUSG00000025738	Fbxl16
101704939	Metrn	ENSMUSG00000002274	Metrn
101707610	Fam173a	ENSMUSG00000057411	Fam173a
101706279	Ccdc78	ENSMUSG00000071202	Ccdc78
101705306	Narfl	ENSMUSG00000002280	Narfl
101705933	Haghl	ENSMUSG00000061046	Haghl
101708230	Msln	ENSMUSG00000063011	Msln
101708567	LOC101708567	ENSMUSG00000041062	Mslnl
101708919	Rpusd1	ENSMUSG00000041199	Rpusd1
101709644	Chtf18	ENSMUSG00000019214	Chtf18
101709292	Gng13	ENSMUSG00000025739	Gng13
101710352	Lmf1	ENSMUSG00000002279	Lmf1
101711198	Sox8	ENSMUSG00000024176	Sox8
101711932	Sstr5	ENSMUSG00000050824	Sstr5
101712287	Tektin-4	ENSMUSG00000024175	Tekt4
101712997	LOC101712997	ENSMUSG00000024173	Tpsab1
101713717	Ube2i	ENSMUSG00000015120	Ube2i
101717105	Baiap3	ENSMUSG00000047507	Baiap3
101716750	Tsr3	ENSMUSG00000015126	Tsr3
101715733	Gnptg	ENSMUSG00000035521	Gnptg
101715118	Unkl	ENSMUSG00000015127	Unkl
101718821	LOC101718821	ENSMUSG00000067722	BC003965
101721273	Ccdc154	ENSMUSG00000059562	Ccdc154
101720575	Clcn7	ENSMUSG00000036636	Clcn7
101704123	Shcbp1	ENSMUSG00000022322	Shcbp1
101697141	Vps35	ENSMUSG00000031696	Vps35
101697513	LOC101697513	ENSMUSG00000031697	Orc6
101697894	Mylk3	ENSMUSG00000031698	Mylk3
101698762	LOC101698762	ENSMUSG00000036934	4921524J17Rik
101699130	Gpt2	ENSMUSG00000031700	Gpt2
101699482	Dnaja2	ENSMUSG00000031701	Dnaja2
101700198	Neto2	ENSMUSG00000036902	Neto2
101700796	Itfg1	ENSMUSG00000031703	Itfg1
101706280	Phkb	ENSMUSG00000036879	Phkb
101707736	Abcc12	ENSMUSG00000036872	Abcc12
101701524	Lonp2	ENSMUSG00000047866	Lonp2
101702094	Siah1	ENSMUSG00000036840	Siah1a
101703278	N4bp1	ENSMUSG00000031652	N4bp1
101709530	Phf24	ENSMUSG00000036062	Phf24
101725938	Dnajb5	ENSMUSG00000036052	Dnajb5
101726290	LOC101726290	ENSMUSG00000028451	1700022I11Rik
101712176	Vcp	ENSMUSG00000028452	Vcp
101712516	Fancg	ENSMUSG00000028453	Fancg
101713844	Pigo	ENSMUSG00000028454	Pigo
101715609	Stoml2	ENSMUSG00000028455	Stoml2
101716169	Fam214b	ENSMUSG00000036002	Fam214b
101717680	Unc13b	ENSMUSG00000028456	Unc13b
101726659	LOC101726659	ENSMUSG00000028457	Atp8b5
101720324	Rusc2	ENSMUSG00000035969	Rusc2
106008566	Fam166b	ENSMUSG00000042788	Fam166b
101698010	Armc2	ENSMUSG00000071324	Armc2
101699483	Sesn1	ENSMUSG00000038332	Sesn1
101699131	Cep57l1	ENSMUSG00000019813	Cep57l1
101713845	LOC101713845	ENSMUSG00000075225	Ccdc162
101701393	Cd164	ENSMUSG00000019818	Cd164
101702924	Ppil6	ENSMUSG00000078451	Ppil6
101702568	Smpd2	ENSMUSG00000019822	Smpd2
101701740	Mical1	ENSMUSG00000019823	Mical1
101703504	Zbtb24	ENSMUSG00000019826	Zbtb24
101704943	Gpr6	ENSMUSG00000046922	Gpr6
101705685	Wasf1	ENSMUSG00000019831	Wasf1
101706880	Cdc40	ENSMUSG00000038446	Cdc40
101706283	Mettl24	ENSMUSG00000045555	Mettl24
101707243	Ddo	ENSMUSG00000063428	Ddo
101708681	Cdk19	ENSMUSG00000038481	Cdk19
101710238	Amd1	ENSMUSG00000075232	Amd1
101710597	Gtf3c6	ENSMUSG00000019837	Gtf3c6
101711201	Rpf2	ENSMUSG00000038510	Rpf2
101712177	Slc16a10	ENSMUSG00000019838	Slc16a10
101718711	Cntn1	ENSMUSG00000055022	Cntn1
101719273	Pdzrn4	ENSMUSG00000036218	Pdzrn4
101720209	Gxylt1	ENSMUSG00000036197	Gxylt1
101721152	Yaf2	ENSMUSG00000022634	Yaf2
101721975	LOC101721975	ENSMUSG00000022635	Zcrb1
101725179	Casp1	ENSMUSG00000025888	Casp1
101700797	LOC101700797	ENSMUSG00000033538	Casp4
101725565	Caspase-12	ENSMUSG00000025887	Casp12
101696768	Pdgfd	ENSMUSG00000032006	Pdgfd
101696412	Ddi1	ENSMUSG00000047619	Ddi1
101698011	Dync2h1	ENSMUSG00000047193	Dync2h1
101698649	Dcun1d5	ENSMUSG00000032002	Dcun1d5
101699013	Mmp13	ENSMUSG00000050578	Mmp13
101703863	Mafb	ENSMUSG00000074622	Mafb
101704241	Top1	ENSMUSG00000070544	Top1
101705192	Plcg1	ENSMUSG00000016933	Plcg1
101705800	Zhx3	ENSMUSG00000035877	Zhx3
101709648	Postn	ENSMUSG00000027750	Postn
101712632	Trpc4	ENSMUSG00000027748	Trpc4
101712999	Ufm1	ENSMUSG00000027746	Ufm1
101713720	Frem2	ENSMUSG00000037016	Frem2
101714072	Stoml3	ENSMUSG00000027744	Stoml3
101714657	Proser1	ENSMUSG00000049504	Proser1
101715253	Nhlrc3	ENSMUSG00000042997	Nhlrc3
101721518	LOC101721518	ENSMUSG00000049057	Olfr1257
101722911	LOC101722911	ENSMUSG00000049372	Olfr1183
101701870	LOC101701870	ENSMUSG00000058194	Olfr1126
101709046	LOC101709046	ENSMUSG00000075146	Olfr1154
101712290	LOC101712290	ENSMUSG00000075158	Olfr1111
101715612	Znf25	ENSMUSG00000072623	Zfp9
101716514	Znf248	ENSMUSG00000030145	Zfp248
101716866	Bms1	ENSMUSG00000030138	Bms1
101717565	Ret	ENSMUSG00000030110	Ret
101719048	Csgalnact2	ENSMUSG00000042042	Csgalnact2
101719863	Rasgef1a	ENSMUSG00000030134	Rasgef1a
101720686	Fxyd4	ENSMUSG00000004988	Fxyd4
101721022	Hnrnpf	ENSMUSG00000042079	Hnrnpf
101724217	Znf239	ENSMUSG00000042097	Zfp239
101721737	Znf32	ENSMUSG00000059689	Zfp637
101722912	Cxcl12	ENSMUSG00000061353	Cxcl12
101696414	LOC101696414	ENSMUSG00000047139	Cd24a
101696770	Mamld1	ENSMUSG00000059401	Mamld1
101698768	Mtm1	ENSMUSG00000031337	Mtm1
101699372	Mtmr1	ENSMUSG00000015214	Mtmr1
101701651	Cd99l2	ENSMUSG00000035776	Cd99l2
101702224	Hmgb3	ENSMUSG00000015217	Hmgb3
101706883	Gpr50	ENSMUSG00000056380	Gpr50
101707975	Fam169a	ENSMUSG00000041817	Fam169a
101709880	Nsa2	ENSMUSG00000060739	Nsa2
101708331	Gfm2	ENSMUSG00000021666	Gfm2
101713145	Hexb	ENSMUSG00000021665	Hexb
101710242	Enc1	ENSMUSG00000041773	Enc1
101711331	Arhgef28	ENSMUSG00000021662	Arhgef28
101713848	Utp15	ENSMUSG00000041747	Utp15
101712179	Ankra2	ENSMUSG00000021661	Ankra2
101714893	Dyrk1b	ENSMUSG00000002409	Dyrk1b
101716171	Fbl	ENSMUSG00000046865	Fbl
101717896	Psmc4	ENSMUSG00000030603	Psmc4
101718471	Map3k10	ENSMUSG00000040390	Map3k10
101718824	Ttc9b	ENSMUSG00000007944	Ttc9b
101719164	Akt2	ENSMUSG00000004056	Akt2
101723030	LOC101723030	ENSMUSG00000049643	2310022A10Rik
101722231	Pld3	ENSMUSG00000003363	Pld3
101721874	Hipk4	ENSMUSG00000040424	Hipk4
101724568	Prx	ENSMUSG00000053198	Prx
101696649	Sertad1	ENSMUSG00000008384	Sertad1
101697010	Sertad3	ENSMUSG00000055200	Sertad3
101697384	Blvrb	ENSMUSG00000040466	Blvrb
101697752	Sptbn4	ENSMUSG00000011751	Sptbn4
101698651	Shkbp1	ENSMUSG00000089832	Shkbp1
101699243	Ltbp4	ENSMUSG00000040488	Ltbp4
101703757	Numbl	ENSMUSG00000063160	Numbl
101703397	Adck4	ENSMUSG00000003762	Coq8b
101703054	Itpkc	ENSMUSG00000003752	Itpkc
101702673	LOC101702673	ENSMUSG00000078786	BC024978
101701871	Snrpa	ENSMUSG00000061479	Snrpa
101700800	Mia	ENSMUSG00000089661	Mia
101705686	Rab4b	ENSMUSG00000053291	Rab4b
101704717	Egln2	ENSMUSG00000058709	Egln2
101704374	LOC101704374	ENSMUSG00000052974	Cyp2f2
101708686	LOC101708686	ENSMUSG00000005547	Cyp2a5
101710356	LOC101710356	ENSMUSG00000049685	Cyp2g1
101712634	LOC101712634	ENSMUSG00000066704	Cyp2b19
101716753	LOC101716753	ENSMUSG00000024673	Ms4a1
101707741	LOC101707741	ENSMUSG00000101031	Ms4a12
101717108	Ms4a13	ENSMUSG00000057240	Ms4a13
101717683	LOC101717683	ENSMUSG00000024729	1700017D01Rik
101718474	Ms4a15	ENSMUSG00000067571	Ms4a15
101708111	Ms4a10	ENSMUSG00000024731	Ms4a10
101719277	Ccdc86	ENSMUSG00000024732	Ccdc86
101708456	Ptgdr2	ENSMUSG00000034117	Ptgdr2
101719630	Prpf19	ENSMUSG00000024735	Prpf19
101720458	Tmem109	ENSMUSG00000034659	Tmem109
101720815	Tmem132a	ENSMUSG00000024736	Tmem132a
101708804	Slc15a3	ENSMUSG00000024737	Slc15a3
101709183	Cd6	ENSMUSG00000024670	Cd6
101709535	Cd5	ENSMUSG00000024669	Cd5
101721739	Vps37c	ENSMUSG00000048832	Vps37c
101709883	Incenp	ENSMUSG00000024660	Incenp
101710606	Best1	ENSMUSG00000037418	Best1
101723628	Fth1	ENSMUSG00000024661	Fth1
101723992	Rab3il1	ENSMUSG00000024663	Rab3il1
101725824	Fads3	ENSMUSG00000024664	Fads3
101726663	Fads2	ENSMUSG00000024665	Fads2
101698014	Fads1	ENSMUSG00000010663	Fads1
101698770	Fen1	ENSMUSG00000024742	Fen1
101698389	Tmem258	ENSMUSG00000036372	Tmem258
101699599	Myrf	ENSMUSG00000036098	Myrf
101702101	Dagla	ENSMUSG00000035735	Dagla
101702929	Syt7	ENSMUSG00000024743	Syt7
101710968	Lrrc10b	ENSMUSG00000090291	Lrrc10b
101711334	Ppp1r32	ENSMUSG00000035179	Ppp1r32
101705940	Sdhaf2	ENSMUSG00000024668	Sdhaf2
101706514	Cpsf7	ENSMUSG00000034820	Cpsf7
101707388	Tmem216	ENSMUSG00000024667	Tmem216
101709534	Tmem138	ENSMUSG00000024666	Tmem138
101708454	LOC101708454	ENSMUSG00000034445	Cyb561a3
101710604	Tkfc	ENSMUSG00000034371	Tkfc
101712635	Ddb1	ENSMUSG00000024740	Ddb1
101713001	Vwce	ENSMUSG00000043789	Vwce
101712070	LOC101712070	ENSMUSG00000096872	Scgb2a2
101713972	Asrgl1	ENSMUSG00000024654	Asrgl1
106007621	Scgb1a1	ENSMUSG00000024653	Scgb1a1
101712409	Ahnak	ENSMUSG00000069833	Ahnak
101716516	Eef1g	ENSMUSG00000071644	Eef1g
101716868	Tut1	ENSMUSG00000071645	Tut1
106007519	Mta2	ENSMUSG00000071646	Mta2
101718584	Eml3	ENSMUSG00000071647	Eml3
101718233	Rom1	ENSMUSG00000071648	Rom1
101717898	B3gat3	ENSMUSG00000071649	B3gat3
101720326	Ganab	ENSMUSG00000071650	Ganab
101719986	Ints5	ENSMUSG00000071652	Ints5
106008612	LOC106008612	ENSMUSG00000071653	1810009A15Rik
101724106	LOC101724106	ENSMUSG00000071654	Uqcc3
101724463	Ubxn1	ENSMUSG00000071655	Ubxn1
101725310	Lrrn4cl	ENSMUSG00000071656	Lrrn4cl
101726428	Bscl2	ENSMUSG00000071657	Bscl2
101726057	Gng3	ENSMUSG00000071658	Gng3
101725698	Hnrnpul2	ENSMUSG00000071659	Hnrnpul2
101696533	Ttc9c	ENSMUSG00000071660	Ttc9c
101697146	Zbtb3	ENSMUSG00000071661	Zbtb3
101697518	Polr2g	ENSMUSG00000071662	Polr2g
101700942	Stx5	ENSMUSG00000010110	Stx5a
101700576	Wdr74	ENSMUSG00000042729	Wdr74
101701746	Slc3a2	ENSMUSG00000010095	Slc3a2
101702102	Chrm1	ENSMUSG00000032773	Chrm1
101704127	Slc22a6	ENSMUSG00000024650	Slc22a6
101705941	Slc22a8	ENSMUSG00000063796	Slc22a8
101706777	Lgals12	ENSMUSG00000024972	Lgals12
101707130	Hrasls5	ENSMUSG00000024973	Hrasls5
101714197	LOC101714197	ENSMUSG00000093901	Olfr893
101714541	LOC101714541	ENSMUSG00000049098	Olfr147
101704721	LOC101704721	ENSMUSG00000066747	Olfr878
101714896	LOC101714896	ENSMUSG00000066748	Olfr145
101715615	LOC101715615	ENSMUSG00000066749	Olfr877
101715957	LOC101715957	ENSMUSG00000063350	Olfr874
101717337	LOC101717337	ENSMUSG00000061165	Olfr160
101717684	Panx3	ENSMUSG00000011118	Panx3
101706153	Tbrg1	ENSMUSG00000011114	Tbrg1
101718026	Siae	ENSMUSG00000001942	Siae
101719052	Spa17	ENSMUSG00000001948	Spa17
101719402	Nrgn	ENSMUSG00000053310	Nrgn
101720579	Vsig2	ENSMUSG00000001943	Vsig2
101719988	LOC101719988	ENSMUSG00000001946	Esam
101722694	Msantd2	ENSMUSG00000042138	Msantd2
101723272	Robo3	ENSMUSG00000032128	Robo3
101723629	Robo4	ENSMUSG00000032125	Robo4
101725184	Hepacam	ENSMUSG00000046240	Hepacam
101707616	Ccdc15	ENSMUSG00000034303	Ccdc15
101696416	Slc37a2	ENSMUSG00000032122	Slc37a2
101697013	Tmem218	ENSMUSG00000032121	Tmem218
101697647	Pknox2	ENSMUSG00000035934	Pknox2
101698518	Fez1	ENSMUSG00000032118	Fez1
101699601	Ei24	ENSMUSG00000062762	Ei24
101700446	Stt3a	ENSMUSG00000032116	Stt3a
101701035	Chek1	ENSMUSG00000032113	Chek1
101701874	Acrv1	ENSMUSG00000032110	Acrv1
101707977	Ncoa4	ENSMUSG00000021908	Gm6768
101716411	Parg	ENSMUSG00000021911	Parg
101709409	Ogdhl	ENSMUSG00000021913	Ogdhl
101711204	LOC101711204	ENSMUSG00000072473	1700024G13Rik
101711939	Chat	ENSMUSG00000021919	Chat
101711570	Slc18a3	ENSMUSG00000100241	Slc18a3
101712293	Ercc6	ENSMUSG00000054051	Ercc6
101713149	Drgx	ENSMUSG00000041730	Prrxl1
101713501	LOC101713501	ENSMUSG00000071540	3425401B19Rik
101716755	LOC101716755	ENSMUSG00000041707	1810011H11Rik
101717110	Fam170b	ENSMUSG00000078127	Fam170b
101717450	Vstm4	ENSMUSG00000050666	Vstm4
101714542	Wdfy4	ENSMUSG00000051506	Wdfy4
101714199	Lrrc18	ENSMUSG00000041673	Lrrc18
101714898	Arhgap22	ENSMUSG00000063506	Arhgap22
101715259	Mapk8	ENSMUSG00000021936	Mapk8
101718476	Fndc1	ENSMUSG00000071984	Fndc1
101719403	Tagap	ENSMUSG00000033450	Tagap
101720107	Rsph3	ENSMUSG00000023806	Rsph3b
101721633	Ezr	ENSMUSG00000052397	Ezr
101720818	Sytl3	ENSMUSG00000041831	Sytl3
101722342	Tmem181	ENSMUSG00000038141	Tmem181a
101723273	Tulp4	ENSMUSG00000034377	Tulp4
101724572	LOC101724572	ENSMUSG00000020010	Vnn3
101699017	Rnf38	ENSMUSG00000035696	Rnf38
101699732	Melk	ENSMUSG00000035683	Melk
101700088	Pax5	ENSMUSG00000014030	Pax5
101700447	Zcchc7	ENSMUSG00000035649	Zcchc7
101701531	Grhpr	ENSMUSG00000035637	Grhpr
101702574	Zbtb5	ENSMUSG00000049657	Zbtb5
101704842	Polr1e	ENSMUSG00000028318	Polr1e
101703867	Fbxo10	ENSMUSG00000048232	Fbxo10
101705195	Tomm5	ENSMUSG00000078713	Tomm5
101705567	Frmpd1	ENSMUSG00000035615	Frmpd1
101705943	Trmt10b	ENSMUSG00000035601	Trmt10b
101707251	Exosc3	ENSMUSG00000028322	Exosc3
101708806	Zbtb33	ENSMUSG00000048047	Zbtb33
101709184	Tmem255a	ENSMUSG00000036502	Tmem255a
101709990	Atp1b4	ENSMUSG00000016327	Atp1b4
101710608	Lamp2	ENSMUSG00000016534	Lamp2
101711205	Cul4b	ENSMUSG00000031095	Cul4b
101712183	Mcts1	ENSMUSG00000000355	Mcts1
101713150	C1galt1c1	ENSMUSG00000048970	C1galt1c1
101717685	Spock3	ENSMUSG00000054162	Spock3
101718825	Anxa10	ENSMUSG00000031635	Anxa10
101721279	Fyn	ENSMUSG00000019843	Fyn
101721876	Traf3ip2	ENSMUSG00000019842	Traf3ip2
101723274	Rev3l	ENSMUSG00000019841	Rev3l
101723631	LOC101723631	ENSMUSG00000096687	Mfsd4b4
101724695	Mettl20	ENSMUSG00000039958	Etfbkmt
101698653	Fam151a	ENSMUSG00000034871	Fam151a
101697756	Acot11	ENSMUSG00000034853	Acot11
101699018	Ssbp3	ENSMUSG00000061887	Ssbp3
101700804	Mrpl37	ENSMUSG00000028622	Mrpl37
101701161	LOC101701161	ENSMUSG00000028621	Cyb5rl
101712522	Cdcp2	ENSMUSG00000047636	Cdcp2
101701533	Tceanc2	ENSMUSG00000028619	Tceanc2
101702932	Ldlrad1	ENSMUSG00000070877	Ldlrad1
101704246	Lrrc42	ENSMUSG00000028617	Lrrc42
101704947	Hspb11	ENSMUSG00000063172	Hspb11
101704592	Dio1	ENSMUSG00000034785	Dio1
101706154	Yipf1	ENSMUSG00000057375	Yipf1
101707743	Ndc1	ENSMUSG00000028614	Ndc1
101708114	Glis1	ENSMUSG00000034762	Glis1
101712883	Dmrtb1	ENSMUSG00000028610	Dmrtb1
101708688	Lrp8	ENSMUSG00000028613	Lrp8
101709411	Magoh	ENSMUSG00000028609	Magoh
101710359	LOC101710359	ENSMUSG00000028608	0610037L13Rik
101709766	Cpt2	ENSMUSG00000028607	Cpt2
101713974	Klhl42	ENSMUSG00000040102	Klhl42
101714310	Mansc4	ENSMUSG00000072662	Mansc4
101714661	Mrps35	ENSMUSG00000040112	Mrps35
101715015	Rep15	ENSMUSG00000040121	Rep15
101715740	Ppfibp1	ENSMUSG00000016487	Ppfibp1
101707874	LOC101707874	ENSMUSG00000051160	Olfr853
101724576	LOC101724576	ENSMUSG00000050742	Olfr164
101696658	LOC101696658	ENSMUSG00000048919	Olfr223
101699962	LOC101699962	ENSMUSG00000059610	Olfr222
101712523	Nlrp3	ENSMUSG00000032691	Nlrp3
101712884	Znf496	ENSMUSG00000020472	Zkscan17
101715125	Jmjd4	ENSMUSG00000036819	Jmjd4
101714767	Snap47	ENSMUSG00000009894	Snap47
101700684	Prss38	ENSMUSG00000049291	Prss38
101715480	Wnt9a	ENSMUSG00000000126	Wnt9a
101716074	Wnt3a	ENSMUSG00000009900	Wnt3a
101716414	Arf1	ENSMUSG00000048076	Arf1
101717000	LOC101717000	ENSMUSG00000020441	2310033P09Rik
101717340	Mrpl55	ENSMUSG00000036860	Mrpl55
101718827	Guk1	ENSMUSG00000020444	Guk1
101719406	Gjc2	ENSMUSG00000043448	Gjc2
101719992	Iba57	ENSMUSG00000049287	Iba57
101720330	Trim11	ENSMUSG00000020455	Trim11
101720918	Trim17	ENSMUSG00000036964	Trim17
101721636	LOC101721636	ENSMUSG00000078851	Hist3h2a
101722344	LOC101722344	ENSMUSG00000056895	Hist3h2ba
101701403	Rnf187	ENSMUSG00000020496	Rnf187
101723500	LOC101723500	ENSMUSG00000037001	Zfp39
101715016	Ninl	ENSMUSG00000068115	Ninl
101715620	Gins1	ENSMUSG00000027454	Gins1
101716415	Abhd12	ENSMUSG00000032046	Abhd12
101717341	Pygb	ENSMUSG00000033059	Pygb
101717001	Entpd6	ENSMUSG00000033068	Entpd6
101722463	Vsx1	ENSMUSG00000033080	Vsx1
101718141	Acss1	ENSMUSG00000027452	Acss1
101719169	Apmap	ENSMUSG00000033096	Apmap
101719757	Cst7	ENSMUSG00000068129	Cst7
101720110	Syndig1	ENSMUSG00000074736	Syndig1
101720692	Cystatin-c	ENSMUSG00000027447	Cst3
101724466	Pls3	ENSMUSG00000016382	Pls3
101725315	Lrch2	ENSMUSG00000031290	Lrch2
101725943	Il13ra2	ENSMUSG00000031289	Il13ra2
101726296	Htr2c	ENSMUSG00000041380	Htr2c
101700945	Morf4l1	ENSMUSG00000062270	Morf4l1
101700582	Ctsh	ENSMUSG00000032359	Ctsh
101699491	Rasgrf1	ENSMUSG00000032356	Rasgrf1
101698777	Ankrd34c	ENSMUSG00000047606	Ankrd34c
101698395	Tmed3	ENSMUSG00000032353	Tmed3
101701300	Kiaa1024	ENSMUSG00000039313	AF529169
101702108	Mthfs	ENSMUSG00000079427	Mthfsl
101702935	Bcl2a1	ENSMUSG00000099974	Bcl2a1d
101703287	Zfand6	ENSMUSG00000030629	Zfand6
101706288	Fah	ENSMUSG00000030630	Fah
101708117	Sgk1	ENSMUSG00000019970	Sgk1
101709652	Slc2a12	ENSMUSG00000037490	Slc2a12
101708931	Tbpl1	ENSMUSG00000071359	Tbpl1
101709994	Tcf21	ENSMUSG00000045680	Tcf21
101712188	Tamm41	ENSMUSG00000030316	Tamm41
101714664	Vgll4	ENSMUSG00000030315	Vgll4
101714077	Atg7	ENSMUSG00000030314	Atg7
101715481	Hrh1	ENSMUSG00000053004	Hrh1
101716075	Slc6a1	ENSMUSG00000030310	Slc6a1
101716874	Slc6a11	ENSMUSG00000030307	Slc6a11
101717456	Cnbp	ENSMUSG00000030057	Cnbp
101719994	Isy1	ENSMUSG00000030056	Isy1
101718589	Rab43	ENSMUSG00000030055	Rab43
101720693	Mospd2	ENSMUSG00000061778	Mospd2
101721282	Fancb	ENSMUSG00000047757	Fancb
101721983	Glra2	ENSMUSG00000018589	Glra2
101723635	Slc25a1	ENSMUSG00000003528	Slc25a1
101709413	Gsc2	ENSMUSG00000022738	Gsc2
101724225	Dgcr14	ENSMUSG00000003527	Dgcr14
101724932	Dgcr2	ENSMUSG00000003166	Dgcr2
101696777	Scarf2	ENSMUSG00000012017	Scarf2
101697152	Klhl22	ENSMUSG00000022750	Klhl22
101697759	Med15	ENSMUSG00000012114	Med15
101699020	Smpd4	ENSMUSG00000005899	Smpd4
101698656	Mzt2b	ENSMUSG00000022671	Mzt2
101700946	Slc7a4	ENSMUSG00000022756	Slc7a4
101702346	P2rx6	ENSMUSG00000022758	P2rx6
101703170	Thap7	ENSMUSG00000022760	Thap7
101703765	Lztr1	ENSMUSG00000022761	Lztr1
101704133	Aifm3	ENSMUSG00000022763	Aifm3
101705695	Crkl	ENSMUSG00000006134	Crkl
101706290	Snap29	ENSMUSG00000022765	Snap29
101707981	Pi4ka	ENSMUSG00000041720	Pi4ka
101707136	Serpind1	ENSMUSG00000022766	Serpind1
101711208	Znf275	ENSMUSG00000031365	Zfp275
101714415	Zfp92	ENSMUSG00000031374	Zfp92
101712412	Trex2	ENSMUSG00000031372	Trex2
101711825	Haus7	ENSMUSG00000031371	Haus7
101713153	Bgn	ENSMUSG00000031375	Bgn
101713508	Atp2b3	ENSMUSG00000031376	Atp2b3
101715018	Fam58a	ENSMUSG00000049489	Fam58b
101717115	Dusp9	ENSMUSG00000031383	Dusp9
101717457	Pnck	ENSMUSG00000002012	Pnck
101718720	Slc6a8	ENSMUSG00000019558	Slc6a8
101719761	Bcap31	ENSMUSG00000002015	Bcap31
101720585	Abcd1	ENSMUSG00000031378	Abcd1
101720920	Plxnb3	ENSMUSG00000031385	Plxnb3
101722234	Srpk3	ENSMUSG00000002007	Srpk3
101721638	Idh3g	ENSMUSG00000002010	Idh3g
101721283	Ssr4	ENSMUSG00000002014	Ssr4
101722812	Pdzd4	ENSMUSG00000002006	Pdzd4
101723636	L1cam	ENSMUSG00000031391	L1cam
101725573	Avpr2	ENSMUSG00000031390	Avpr2
101725190	Arhgap4	ENSMUSG00000031389	Arhgap4
101726555	Naa10	ENSMUSG00000031388	Naa10
101726189	Renbp	ENSMUSG00000031387	Renbp
101697902	Hcfc1	ENSMUSG00000031386	Hcfc1
101699021	Irak1	ENSMUSG00000031392	Irak1
101700584	Mecp2	ENSMUSG00000031393	Mecp2
101715126	Tex28	ENSMUSG00000062564	Tex28
101700947	Emd	ENSMUSG00000001964	Emd
101702004	Flna	ENSMUSG00000031328	Flna
101703404	Dnase1l1	ENSMUSG00000019088	Dnase1l1
101704009	Taz	ENSMUSG00000009995	Taz
101705200	Atp6ap1	ENSMUSG00000019087	Atp6ap1
101705807	Gdi1	ENSMUSG00000015291	Gdi1
101706405	Fam50a	ENSMUSG00000001962	Fam50a
101707032	Plxna3	ENSMUSG00000031398	Plxna3
101707983	Lage3	ENSMUSG00000015289	Lage3
101708338	Ubl4a	ENSMUSG00000015290	Ubl4a
101710250	Slc10a3	ENSMUSG00000032806	Slc10a3
101711209	Fam3a	ENSMUSG00000031399	Fam3a
101712640	G6pd	ENSMUSG00000031400	G6pdx
101712077	Ikbkg	ENSMUSG00000004221	Ikbkg
101716524	LOC101716524	ENSMUSG00000063549	Olfr322
101723154	Lyz	ENSMUSG00000069515	Lyz1
101723861	Cpsf6	ENSMUSG00000055531	Cpsf6
101724468	Cpm	ENSMUSG00000020183	Cpm
101724821	Mdm2	ENSMUSG00000020184	Mdm2
101725706	Slc35e3	ENSMUSG00000060181	Slc35e3
101699022	Nup107	ENSMUSG00000052798	Nup107
101726671	Rap1b	ENSMUSG00000052681	Rap1b
101713732	Gcnt4	ENSMUSG00000091387	Gcnt4
101717573	Ankrd31	ENSMUSG00000109561	Ankrd31
101717005	Hmgcr	ENSMUSG00000021670	Hmgcr
101718242	Col4a3bp	ENSMUSG00000021669	Col4a3bp
101718939	Lin28b	ENSMUSG00000063804	Lin28b
101719869	Bves	ENSMUSG00000071317	Bves
101720696	Popdc3	ENSMUSG00000019848	Popdc3
101721033	Prep	ENSMUSG00000019849	Prep
101721748	LOC101721748	ENSMUSG00000059763	Taar2
101722467	Taar5	ENSMUSG00000069706	Taar5
101722814	LOC101722814	ENSMUSG00000045111	Taar6
101723155	LOC101723155	ENSMUSG00000095647	Taar7a
101697021	Dpy19l1	ENSMUSG00000043067	Dpy19l1
101698893	Rab9b	ENSMUSG00000043463	Rab9b
101699252	Plp1	ENSMUSG00000031425	Plp1
101700092	Glra4	ENSMUSG00000018595	Glra4
101700452	Morf4l2	ENSMUSG00000031422	Morf4l2
101701538	LOC101701538	ENSMUSG00000046432	Bex3
101702348	Wbp5	ENSMUSG00000042712	Wbp5
101704952	Tceal7	ENSMUSG00000079428	Tceal7
101703061	LOC101703061	ENSMUSG00000042750	Bex2
101703407	Tceal8	ENSMUSG00000051579	Tceal8
101707139	Foxa1	ENSMUSG00000035451	Foxa1
101708937	LOC101708937	ENSMUSG00000046782	Ttc6
101709309	Tsen2	ENSMUSG00000042389	Tsen2
101711078	Pparg	ENSMUSG00000000440	Pparg
101713006	Syn2	ENSMUSG00000009394	Syn2
101712642	Timp4	ENSMUSG00000030317	Timp4
101714416	LOC101714416	ENSMUSG00000031618	Nr3c2
101715129	Npy4r	ENSMUSG00000048337	Npy4r
101715484	Gprin2	ENSMUSG00000071531	Gprin2
101715834	Gnb2l1	ENSMUSG00000020372	Rack1
101716177	Trim41	ENSMUSG00000040365	Trim41
101716760	Trim7	ENSMUSG00000040350	Trim7
101718723	LOC101718723	ENSMUSG00000040328	Olfr56
101719059	LOC101719059	ENSMUSG00000050763	Olfr1395
101719411	Btnl9	ENSMUSG00000040283	Btnl9
101703063	Rpn1	ENSMUSG00000030062	Rpn1
101703409	Gata2	ENSMUSG00000015053	Gata2
101705202	Dnajb8	ENSMUSG00000048206	Dnajb8
101705575	Eefsec	ENSMUSG00000033216	Eefsec
101706408	Ruvbl1	ENSMUSG00000030079	Ruvbl1
101707036	Tpra1	ENSMUSG00000002871	Tpra1
101717459	LOC101717459	ENSMUSG00000091809	Olfr721-ps1
101718145	Rab39b	ENSMUSG00000031202	Rab39b
101719175	Vbp1	ENSMUSG00000031197	Vbp1
101719523	Brcc3	ENSMUSG00000031201	Brcc3
101720335	Cmc4	ENSMUSG00000090110	Cmc4
101721394	Mtcp1	ENSMUSG00000031200	Mtcp1
101721988	Fundc2	ENSMUSG00000031198	Fundc2
101725450	F8	ENSMUSG00000031196	F8
101725834	Smim9	ENSMUSG00000073094	Smim9
101722348	Mpp1	ENSMUSG00000031402	Mpp1
101723640	Dkc1	ENSMUSG00000031403	Dkc1
101724701	Gab3	ENSMUSG00000032750	Gab3
101696421	Pde5a	ENSMUSG00000053965	Pde5a
101697527	Tgs1	ENSMUSG00000028233	Tgs1
101697907	Tmem68	ENSMUSG00000028232	Tmem68
101698278	Znf22	ENSMUSG00000059878	Zfp422
101703065	LOC101703065	ENSMUSG00000050654	Olfr215
101703769	LOC101703769	ENSMUSG00000053251	Olfr212
101699496	LOC101699496	ENSMUSG00000053391	Olfr211
101700210	Alox5	ENSMUSG00000025701	Alox5
101701304	8-Mar	ENSMUSG00000025702	8-Mar
101704847	Agtr2	ENSMUSG00000068122	Agtr2
101712416	LOC101712416	ENSMUSG00000075167	Olfr1101
101708120	LOC101708120	ENSMUSG00000075149	Olfr1138
101717008	LOC101717008	ENSMUSG00000075143	Olfr1157
101708465	LOC101708465	ENSMUSG00000075145	Olfr1155
101708813	LOC101708813	ENSMUSG00000075144	Olfr1156
101717348	LOC101717348	ENSMUSG00000045150	Olfr1161
101709543	LOC101709543	ENSMUSG00000075140	Olfr73
101718034	LOC101718034	ENSMUSG00000075139	Olfr1162
101720117	Ywhaq	ENSMUSG00000076432	Ywhaq
101720924	Adam17	ENSMUSG00000052593	Adam17
101720467	Iah1	ENSMUSG00000062054	Iah1
101721287	Cpsf3	ENSMUSG00000054309	Cpsf3
101723391	Itgb1bp1	ENSMUSG00000062352	Itgb1bp1
101721882	Asap2	ENSMUSG00000052632	Asap2
101726194	LOC101726194	ENSMUSG00000060205	Olfr57
101698661	Msmb	ENSMUSG00000021907	Msmb
101701409	LOC101701409	ENSMUSG00000073001	Cylc1
101702112	Znf449	ENSMUSG00000073176	Zfp449
106007526	LOC106007526	ENSMUSG00000002870	Mcm2
101706059	Podxl2	ENSMUSG00000033152	Podxl2
101706896	Abtb1	ENSMUSG00000030083	Abtb1
101707987	Mgll	ENSMUSG00000033174	Mgll
101709772	Kbtbd12	ENSMUSG00000033182	Kbtbd12
101713865	LOC101713865	ENSMUSG00000062426	Olfr304
101723157	Araf	ENSMUSG00000001127	Araf
101722592	Syn1	ENSMUSG00000037217	Syn1
101722238	Timp1	ENSMUSG00000001131	Timp1
101724230	Cfp	ENSMUSG00000001128	Cfp
101725319	Elk1	ENSMUSG00000009406	Elk1
101725948	Uxt	ENSMUSG00000001134	Uxt
101726562	LOC101726562	ENSMUSG00000045636	Mtus1
101700211	Vamp7	ENSMUSG00000105078	Gm35911
101702796	LOC101702796	ENSMUSG00000025151	Maged1
101706060	Tmem72	ENSMUSG00000048108	Tmem72
101707752	Tespa1	ENSMUSG00000034833	Tespa1
101708343	Neurod4	ENSMUSG00000048015	Neurod4
101708694	LOC101708694	ENSMUSG00000045559	Olfr827
106008710	LOC106008710	ENSMUSG00000096747	Olfr823
101720337	LOC101720337	ENSMUSG00000075172	Olfr1090
106007505	LOC106007505	ENSMUSG00000035919	Bbs9
101698026	Hgsnat	ENSMUSG00000037260	Hgsnat
101699969	Pomk	ENSMUSG00000037251	Pomk
101703640	Fnta	ENSMUSG00000015994	Fnta
106008726	LOC106008726	ENSMUSG00000021950	Anxa8
101711345	LOC101711345	ENSMUSG00000093884	Olfr239
101711712	LOC101711712	ENSMUSG00000096169	Gm4461
101716304	LOC101716304	ENSMUSG00000072964	Bhlhb9
101716663	LOC101716663	ENSMUSG00000072966	Gprasp2
101722594	Scoc	ENSMUSG00000063253	Scoc
101722239	Clgn	ENSMUSG00000002190	Clgn
101722927	Elmod2	ENSMUSG00000035151	Elmod2
101723752	Ucp1	ENSMUSG00000031710	Ucp1
101724582	Prmt9	ENSMUSG00000037134	Prmt9
101724937	Tmem184c	ENSMUSG00000031617	Tmem184c
101696785	Tube1	ENSMUSG00000019845	Tube1
101697161	Wisp3	ENSMUSG00000062074	Wisp3
101699028	LOC101699028	ENSMUSG00000095525	Olfr834
101700953	LOC101700953	ENSMUSG00000074206	Adh6b
101703173	LOC101703173	ENSMUSG00000096840	Olfr136
101703874	LOC101703874	ENSMUSG00000094878	Olfr130
101706525	LOC101706525	ENSMUSG00000043787	Defb12
101704254	LOC101704254	ENSMUSG00000048500	Defb15
101704602	LOC101704602	ENSMUSG00000079842	Spag11a
101704958	LOC101704958	ENSMUSG00000046354	Defb14
101705326	LOC101705326	ENSMUSG00000074454	Defb33
101713629	LOC101713629	ENSMUSG00000039608	Olfr303
101717353	Adh5	ENSMUSG00000028138	Adh5
101718039	Metap1	ENSMUSG00000005813	Metap1
101719771	LOC101719771	ENSMUSG00000025431	Crisp1
101725710	LOC101725710	ENSMUSG00000044897	Olfr821
101697025	LOC101697025	ENSMUSG00000095075	Olfr782
101697766	LOC101697766	ENSMUSG00000094734	Olfr799
101698781	Gprasp1	ENSMUSG00000043384	Gprasp1
101699864	Armcx5	ENSMUSG00000072969	Armcx5
101703643	LOC101703643	ENSMUSG00000079477	Rab7
101705328	LOC101705328	ENSMUSG00000035427	Mageb4
101712301	LOC101712301	ENSMUSG00000021745	Ptprg
101715840	LOC101715840	ENSMUSG00000061295	Olfr1261
101716530	LOC101716530	ENSMUSG00000019846	Lama4
106007498	LOC106007498	ENSMUSG00000014158	Trpv4
101697163	LOC101697163	ENSMUSG00000063376	Ifna13
101700458	LOC101700458	ENSMUSG00000075249	Fsip2
101701546	Mt1e	ENSMUSG00000031762	Mt2
101702583	LOC101702583	ENSMUSG00000031323	Dmrtc1a
101703645	Ghrh	ENSMUSG00000027643	Ghrh
101704019	Kcnk6	ENSMUSG00000046410	Kcnk6
101705074	Mt4	ENSMUSG00000031757	Mt4
101717014	LOC101717014	ENSMUSG00000051727	Kctd14
106007539	LOC106007539	ENSMUSG00000026664	Phyh
101702117	LOC101702117	ENSMUSG00000045132	Olfr620
101706903	Gal3st1	ENSMUSG00000049721	Gal3st1
101707995	LOC101707995	ENSMUSG00000078317	F8a
101705329	LOC101705329	ENSMUSG00000046417	Lrrc75a
101723513	LOC101723513	ENSMUSG00000039701	Usp53
101698784	LOC101698784	ENSMUSG00000053914	Kdm4d
101707509	LOC101707509	ENSMUSG00000032315	Cyp1a1
101708580	LOC101708580	ENSMUSG00000045237	1110012L19Rik
101709313	LOC101709313	ENSMUSG00000090470	Prr23a3
101712652	LOC101712652	ENSMUSG00000048489	8430408G22Rik
ENSHGLG00000017713	Ncr1	ENSMUSG00000062524	Ncr1
